# tappAS: a comprehensive computational framework for the analysis of the functional impact of differential splicing

**DOI:** 10.1101/690743

**Authors:** Lorena de la Fuente, Ángeles Arzalluz-Luque, Manuel Tardáguila, Manuel Tardáguila, Héctor del Risco, Cristina Martí, Sonia Tarazona, Pedro Salguero, Raymond Scott, Ana Alastrue-Agudo, Pablo Bonilla, Jeremy Newman, Lauren McIntyre, Victoria Moreno-Manzano, Ana Conesa

**Author notes:** Bioinformatics Unit, IIS Fundación Jiménez Díaz, Madrid, Spain. Human Genetics Department, Wellcome Trust Sanger Institute, Hinxton (Cambridge), UK. These authors contributed equally to this work (Lorena de la Fuente, Manuel Tardáguila). These authors jointly supervised this work (Victoria Moreno-Manzano, Ana Conesa).

## Abstract

Traditionally, the functional analysis of gene expression data has used pathway and network enrichment algorithms. These methods are usually gene rather than transcript centric and hence fall short to unravel functional roles associated to posttranscriptional regulatory mechanisms such as Alternative Splicing (AS) and Alternative PolyAdenylation (APA), jointly referred here as Alternative Transcript Processing (AltTP). Moreover, short-read RNA-seq has serious limitations to resolve full-length transcripts, further complicating the study of isoform expression. Recent advances in long-read sequencing open exciting opportunities for studying isoform biology and function. However, there are no established bioinformatics methods for the functional analysis of isoform-resolved transcriptomics data to fully leverage these technological advances. Here we present a novel framework for Functional Iso-Transcriptomics analysis (FIT). This framework uses a rich isoform-level annotation database of functional domains, motifs and sites –both coding and non-coding- and introduces novel analysis methods to interrogate different aspects of the functional relevance of isoform complexity. The Functional Diversity Analysis (FDA) evaluates the variability at the inclusion/exclusion of functional domains across annotated transcripts of the same gene. Parameters can be set to evaluate if AltTP partially or fully disrupts functional elements. FDA is a measure of the potential of a multiple isoform transcriptome to have a functional impact. By combining these functional labels with expression data, the Differential Analysis Module evaluates the relative contribution of transcriptional (i.e. gene level) and post-transcriptional (i.e. transcript/protein levels) regulation on the biology of the system. Measures of isoform relevance such as Minor Isoform Filtering, Isoform Switching Events and Total Isoform Usage Change contribute to restricting analysis to biologically meaningful changes. Finally, novel methods for Differential Feature Inclusion, Co-Feature Inclusion, and the combination of UTR-lengthening with Alternative Polyadenylation analyses carefully dissects the contextual regulation of functional elements resulting from differential isoforms usage. These methods are implemented in the software tappAS, a user-friendly Java application that brings FIT to the hands of non-expert bioinformaticians supporting several model and non-model species. tappAS complements statistical analyses with powerful browsing tools and highly informative gene/transcript/CDS graphs.

We applied tappAS to the analysis of two mouse Neural Precursor Cells (NPCs) and Oligodendrocyte Precursor Cells (OPCs) whose transcriptome was defined by PacBio and quantified by Illumina. Using FDA we confirmed the high potential of AltTP regulation in our system, in which 90% of multi-isoform genes presented variation in functional features at the transcript or protein level. The Differential Analysis module revealed a high interplay between transcriptional and AltTP regulation in neural development, mainly controlled by differential expression, but where AltTP acts the main driver of important neural development biological mechanisms such as vesicle trafficking, signal transduction and RNA processing. The DFI analysis revealed that, globally, AltTP increased the availability of functional features in differentiated neural cells. DFI also showed that AltTP is a mechanism for altering gene function by changing cellular localization and binding properties of proteins, via the differential inclusion of NLS, transmembrane domains or DNA binding motifs, for example. Some of these findings were experimentally validated by others and us.

In summary, we propose a novel framework for the functional analysis of transcriptomes at isoform resolution. We anticipate the tappAS tool will be an important resource for the adoption of the Functional Iso-Transcriptomics analysis by functional genomics community.

## Supplementary Table 4 for "tappAS: a comprehensive computational framework for the analysis of the functional impact of differential splicing"

#Genes.Gene	Genes.Gene Description	Genes.DIU Transcripts Result	Genes.DIU Proteins Result	Genes.DEA Result	Proteins.DE	Proteins.Total	Proteins.Switching	Transcripts.DE	Transcripts.Total	Transcripts.Switching
0610007P14Rik	RIKEN cDNA 0610007P14 gene			Not DE		1			1
0610009B22Rik	RIKEN cDNA 0610009B22 gene			Not DE		1			1
0610037L13Rik	RIKEN cDNA 0610037L13 gene	Not DIU	Not DIU	Not DE	XP_006503503.1,B7ZC71	4	NO	PB.5017.3,PB.5017.2	4	NO
1110002L01Rik	RIKEN cDNA 1110002L01 gene			DE	novelProt1961	1		PB.1463.1	1
1110004F10Rik	RIKEN cDNA 1110004F10 gene	Not DIU	Not DIU	Not DE		3	NO		3	NO
1110008L16Rik	RIKEN cDNA 1110008L16 gene			Not DE		1			1
1110012L19Rik	RIKEN cDNA 1110012L19 gene			Not DE		1			1
1110032A03Rik	RIKEN cDNA 1110032A03 gene			DE	Q9D131	1		PB.7238.1	1
1110037F02Rik	RIKEN cDNA 1110037F02 gene			Not DE		1			1
1110051M20Rik	RIKEN cDNA 1110051M20 gene			DE	novelProt4264,A2AII6,Q8BHR8	3		PB.3975.1,PB.3975.3,PB.3975.2	3
1110057K04Rik	RIKEN cDNA 1110057K04 gene	Not DIU		DE	Q8BVA5-3,A0A0F6AIX5	2		PB.1468.1,PB.1468.5	3	NO
1110059E24Rik	RIKEN cDNA 1110059E24 gene	Not DIU		DE	Q9CQ90	1		PB.3568.1,PB.3568.2	2	NO
1200014J11Rik	RIKEN cDNA 1200014J11 gene			Not DE		1			1
1500004A13Rik	RIKEN cDNA 1500004A13 gene	Not DIU		Not DE		0			2	NO
1500011B03Rik	RIKEN cDNA 1500011B03 gene			DE		0		PB.5579.1	1
1500015A07Rik	RIKEN cDNA 1500015A07 gene			Not DE		0			1
1600002H07Rik	RIKEN cDNA 1600002H07 gene			DE	Q6GQV0	1		PB.2933.1	1
1600012H06Rik	RIKEN cDNA 1600012H06 gene	DIU		Not DE		1		PB.2891.1,PB.2891.2	3	YES
1600014C10Rik	RIKEN cDNA 1600014C10 gene			DE	novelProt1816	1		PB.6290.1	1
1700003M07Rik	RIKEN cDNA 1700003M07 gene	Not DIU		DE		0		PB.5132.1,PB.5132.2	2	NO
1700017B05Rik	RIKEN cDNA 1700017B05 gene			Not DE		1			1
1700019G17Rik	RIKEN cDNA 1700019G17 gene			DE	G5E8L3	1		PB.5954.1	1
1700020I14Rik	RIKEN cDNA 1700020I14 gene	Not DIU		Not DE		0			2	NO
1700021K19Rik	RIKEN cDNA 1700021K19 gene	Not DIU	Not DIU	Not DE	D3Z7B1	2	NO	PB.2733.2	2	NO
1700026D08Rik	RIKEN cDNA 1700026D08 gene			DE	Q6P8Y0	1		PB.6418.1	1
1700028P14Rik	RIKEN cDNA 1700028P14 gene			DE	Q9CQC3	1		PB.3574.1	1
1700029J07Rik	RIKEN cDNA 1700029J07 gene	Not DIU		DE	Q3U1D9	1		PB.6777.2,PB.6777.1	2	NO
1700030J22Rik	RIKEN cDNA 1700030J22 gene			DE	Q8BHB7	1			1
1700030K09Rik	RIKEN cDNA 1700030K09 gene	Not DIU		Not DE		1			2	NO
1700037H04Rik	RIKEN cDNA 1700037H04 gene			DE	Q9D1K7	1		PB.4123.2	1
1700047I17Rik2	RIKEN cDNA 1700047I17 gene 2			DE		0		PB.1561.1	1
1700052N19Rik	RIKEN cDNA 1700052N19 gene			Not DE		1			1
1700066M21Rik	RIKEN cDNA 1700066M21 gene			DE	novelProt1788	1		PB.106.1	1
1700088E04Rik	RIKEN cDNA 1700088E04 gene	Not DIU	Not DIU	DE	Q9D9S1,Q4V9V4	2	NO	PB.2457.2,PB.2457.3,PB.2457.1	3	NO
1700123O20Rik	RIKEN cDNA 1700123O20 gene			Not DE		1			1
1810009A15Rik	RIKEN cDNA 1810009A15 gene			Not DE		1			1
1810010H24Rik	RIKEN cDNA 1810010H24 gene			DE	A0A1B0GT03	1		PB.1357.1	1
1810011O10Rik	RIKEN cDNA 1810011O10 gene			Not DE		1			1
1810013L24Rik	RIKEN cDNA 1810013L24 gene			DE	novelProt2741	1		PB.2626.1	1
1810022K09Rik	RIKEN cDNA 1810022K09 gene			DE		0		PB.4365.1	1
1810026J23Rik	RIKEN cDNA 1810026J23 gene			Not DE		1			1
1810030O07Rik	RIKEN cDNA 1810030O07 gene			Not DE		1			1
1810043G02Rik	RIKEN cDNA 1810043G02 gene			DE	Q8C6G1	1		PB.672.1	1
1810055G02Rik	RIKEN cDNA 1810055G02 gene			Not DE		1			1
2010315B03Rik	RIKEN cDNA 2010315B03 gene	DIU	DIU	Not DE	novelProt945,novelProt1364	2	NO	PB.7550.2,PB.7550.1	2	NO
2210013O21Rik	RIKEN cDNA 2210013O21 gene			Not DE		0			1
2210015D19Rik	RIKEN cDNA 2210015D19 gene			Not DE		0			1
2210016L21Rik	RIKEN cDNA 2210016L21 gene			Not DE		1			1
2210018M11Rik	RIKEN cDNA 2210018M11 gene			DE	Q8BMB0	1		PB.6454.1	1
2310003H01Rik	RIKEN cDNA 2310003H01 gene			Not DE		1			1
2310011J03Rik	RIKEN cDNA 2310011J03 gene			Not DE		1			1
2310022A10Rik	RIKEN cDNA 2310022A10 gene			Not DE		1			1
2310045N01Rik	RIKEN cDNA 2310045N01 gene			Not DE		1			1
2310067B10Rik	RIKEN cDNA 2310067B10 gene	Not DIU	Not DIU	Not DE	XP_006534333.1	2	NO	PB.1396.3	2	NO
2410002F23Rik	RIKEN cDNA 2410002F23 gene	Not DIU		DE	Q3TE80	1		PB.6301.3	3	NO
2410131K14Rik	RIKEN cDNA 2410131K14 gene			Not DE		1			1
2510009E07Rik	RIKEN cDNA 2510009E07 gene			Not DE		0			1
2510039O18Rik	RIKEN cDNA 2510039O18 gene			Not DE		1			1
2610001J05Rik	RIKEN cDNA 2610001J05 gene	Not DIU		Not DE		0			2	NO
2610002J02Rik	RIKEN cDNA 2610002J02 gene			Not DE		1			1
2610002M06Rik	RIKEN cDNA 2610002M06 gene			DE	novelProt215	1		PB.7742.1	1
2610008E11Rik	RIKEN cDNA 2610008E11 gene	Not DIU	Not DIU	Not DE	XP_017169603.1	3	NO	PB.684.1	3	NO
2610015P09Rik	RIKEN cDNA 2610015P09 gene			DE	novelProt2485	1		PB.2785.1	1
2610021A01Rik	RIKEN cDNA 2610021A01 gene			DE	E9Q0Q3	1		PB.6296.2	1
2610034B18Rik	RIKEN cDNA 2610034B18 gene			DE	Q9D0A3	1		PB.6399.1	1
2610044O15Rik8	RIKEN cDNA 2610044O15 gene	DIU	DIU	Not DE	novelProt471	2	YES	PB.7070.3	2	YES
2610203C20Rik	RIKEN cDNA 2610203C20 gene	DIU		Not DE		0		PB.7192.1	2	NO
2610301B20Rik	RIKEN cDNA 2610301B20 gene			DE	Q3UJP5	1		PB.4807.1	1
2610507B11Rik	RIKEN cDNA 2610507B11 gene			Not DE		2			2
2610507I01Rik	RIKEN cDNA 2610507I01 gene	Not DIU		DE		0		PB.1013.2,PB.1013.1	2	NO
2700029M09Rik	RIKEN cDNA 2700029M09 gene			DE	Q8CFE2	1		PB.6798.1	1
2700049A03Rik	RIKEN cDNA 2700049A03 gene	Not DIU	Not DIU	DE	E9Q0E2,novelProt156	2	NO	PB.1599.1,PB.1599.2	2	NO
2810002D19Rik	RIKEN cDNA 2810002D19 gene			Not DE		0			1
2810004N23Rik	RIKEN cDNA 2810004N23 gene			Not DE		0			1
2810006K23Rik	RIKEN cDNA 2810006K23 gene			Not DE		1			1
2810021J22Rik	RIKEN cDNA 2810021J22 gene			Not DE		1			1
2810408M09Rik	RIKEN cDNA 2810408M09 gene			Not DE		1			1
2810414N06Rik	RIKEN cDNA 2810414N06 gene			DE		0		PB.332.2	1
2810417H13Rik	RIKEN cDNA 2810417H13 gene			DE	Q9CQX4	1		PB.7320.1	1
2810459M11Rik	RIKEN cDNA 2810459M11 gene	DIU		DE		0		PB.202.2,PB.202.1	3	YES
2810468N07Rik	RIKEN cDNA 2810468N07 gene			Not DE		0			1
2810474O19Rik	RIKEN cDNA 2810474O19 gene		Not DIU	DE	novelProt5126,novelProt3711,novelProt1949	3	NO	PB.6170.1,PB.6168.2,PB.6169.1	4
2900011O08Rik	RIKEN cDNA 2900011O08 gene			DE	Q8R1Y2	1		PB.2645.1	1
2900037B21Rik	RIKEN cDNA 2900037B21 gene			DE		0		PB.6396.2	1
2900076A07Rik	RIKEN cDNA 2900076A07 gene			Not DE		0			1
2900097C17Rik	RIKEN cDNA 2900097C17 gene			Not DE		0			1
3110001I22Rik	RIKEN cDNA 3110001I22 gene			DE	novelProt877	1		PB.2638.4	1
3110007F17Rik	RIKEN cDNA 3110007F17 gene			DE	Q8CCR8	1		PB.7750.1	1
3110043O21Rik	RIKEN cDNA 3110043O21 gene			Not DE		1			1
3110057O12Rik	RIKEN cDNA 3110057O12 gene			DE	Q8C1A9	1		PB.4427.1	1
3110082I17Rik	RIKEN cDNA 3110082I17 gene			Not DE		1			1
3632451O06Rik	RIKEN cDNA 3632451O06 gene	Not DIU	Not DIU	DE	XP_006519515.1,Q8BT18	2	NO	PB.2140.1,PB.2140.2	2	NO
3830406C13Rik	RIKEN cDNA 3830406C13 gene			DE	Q8BGD0	1		PB.2049.1	1
3930402G23Rik	RIKEN cDNA 3930402G23 gene			Not DE		1			1
4632404H12Rik	RIKEN cDNA 4632404H12 gene			DE		0		PB.4544.1	1
4632427E13Rik	RIKEN cDNA 4632427E13 gene			Not DE		0			1
4632428N05Rik	RIKEN cDNA 4632428N05 gene			DE	A0A171EBK7	1		PB.612.1	1
4833420G17Rik	RIKEN cDNA 4833420G17 gene	Not DIU	Not DIU	Not DE	novelProt4042	4	NO	PB.2038.3,PB.2038.10,PB.2038.5	10	NO
4833439L19Rik	RIKEN cDNA 4833439L19 gene	DIU	Not DIU	Not DE	Q9DBN4	3	NO	PB.1868.4,PB.1868.2,PB.1868.6	5	NO
4921524J17Rik	RIKEN cDNA 4921524J17 gene			Not DE		1			1
4930402H24Rik	RIKEN cDNA 4930402H24 gene			DE	Q7TT23	1		PB.4121.1	1
4930430F08Rik	RIKEN cDNA 4930430F08 gene	DIU	DIU	Not DE	novelProt2409	2	YES	PB.769.1	2	YES
4930453N24Rik	RIKEN cDNA 4930453N24 gene			Not DE		1			1
4930503L19Rik	RIKEN cDNA 4930503L19 gene			DE	Q8CB14	1		PB.3412.3	1
4930518I15Rik	RIKEN cDNA 4930518I15 gene			Not DE		0			1
4930522L14Rik	RIKEN cDNA 4930522L14 gene			DE	E9QAG4	1		PB.5550.1	1
4931406C07Rik	RIKEN cDNA 4931406C07 gene			DE	Q91V76	1		PB.7103.1	1
4931406P16Rik	RIKEN cDNA 4931406P16 gene	Not DIU	Not DIU	Not DE	novelProt2370	2	NO	PB.6280.1	2	NO
4933404O12Rik	RIKEN cDNA 4933404O12 gene			DE		0		PB.5691.1	1
4933412E12Rik	RIKEN cDNA 4933412E12 gene			DE		0		PB.786.1	1
4933427D14Rik	RIKEN cDNA 4933427D14 gene			Not DE		1			1
4933431E20Rik	RIKEN cDNA 4933431E20 gene	DIU		Not DE		1		PB.4656.7,PB.4656.3	6	YES
4933434E20Rik	RIKEN cDNA 4933434E20 gene	Not DIU	Not DIU	DE	novelProt76,Q8R092	3	NO	PB.4548.6,PB.4548.4	3	NO
5031439G07Rik	RIKEN cDNA 5031439G07 gene			DE		0		PB.2506.1	1
5430435G22Rik	RIKEN cDNA 5430435G22 gene	Not DIU	Not DIU	DE	Q8VEA8-2,Q8VEA8	2	NO	PB.282.1,PB.282.2	2	NO
5730455P16Rik	RIKEN cDNA 5730455P16 gene			DE	Q9CYI0	1		PB.1183.1	1
5830415F09Rik	RIKEN cDNA 5830415F09 gene			DE	Q562D6	1		PB.4907.1	1
5830428H23Rik	RIKEN cDNA 5830428H23 gene	Not DIU		DE	novelProt51	1		PB.3697.1	2	NO
6030458C11Rik	RIKEN cDNA 6030458C11 gene			DE		0		PB.2329.1	1
6330403K07Rik	RIKEN cDNA 6330403K07 gene			DE		1			1
6720427I07Rik	RIKEN cDNA 6720427I07 gene			DE		0			1
6820431F20Rik	RIKEN cDNA 6820431F20 gene			DE		0		PB.6712.4	1
8430419L09Rik	RIKEN cDNA 8430419L09 gene	Not DIU	Not DIU	Not DE		2	NO		2	NO
9030025P20Rik	RIKEN cDNA 9030025P20 gene			DE	XP_011244525.1	1		PB.2893.1	1
9030617O03Rik	RIKEN cDNA 9030617O03 gene	DIU	DIU	Not DE	Q8BH86,E9QMK9,XP_006515803.1	5	NO	PB.1692.3,PB.1692.6,PB.1692.4	5	NO
9030624J02Rik	RIKEN cDNA 9030624J02 gene	Not DIU	Not DIU	Not DE		2	NO		2	NO
9130011E15Rik	RIKEN cDNA 9130011E15 gene			Not DE		1			1
9130019O22Rik	RIKEN cDNA 9130019O22 gene			Not DE		1			1
9130401M01Rik	RIKEN cDNA 9130401M01 gene			Not DE		1			1
9230110C19Rik	RIKEN cDNA 9230110C19 gene			DE	Q8CC70	1		PB.7084.1	1
9230114K14Rik	RIKEN cDNA 9230114K14 gene			Not DE		0			1
9330159F19Rik	RIKEN cDNA 9330159F19 gene			Not DE		1			1
9430008C03Rik	RIKEN cDNA 9430008C03 gene			DE		0		PB.4247.1	1
9430015G10Rik	RIKEN cDNA 9430015G10 gene	Not DIU	DIU	Not DE	novelProt1696	2	NO	PB.5295.2	3	YES
9430016H08Rik	RIKEN cDNA 9430016H08 gene			Not DE		1			1
9430020K01Rik	RIKEN cDNA 9430020K01 gene	Not DIU	Not DIU	Not DE		2	NO		2	NO
9530068E07Rik	RIKEN cDNA 9530068E07 gene			DE	A0A0A0MQD4	1		PB.980.1	1
9530077C05Rik	RIKEN cDNA 9530077C05 gene			DE	Q7TQE7	1		PB.7150.1	1
9630033F20Rik	RIKEN cDNA 9630033F20 gene			DE	Q8BZA9	1		PB.6111.1	1
9930104L06Rik	RIKEN cDNA 9930104L06 gene	Not DIU		Not DE		1		PB.5096.2,PB.5096.1	3	NO
A130010J15Rik	RIKEN cDNA A130010J15 gene			DE	Q9DAE8	1		PB.491.1	1
A230046K03Rik	RIKEN cDNA A230046K03 gene	Not DIU	Not DIU	Not DE		2	NO		2	NO
A2m	alpha-2-macroglobulin	Not DIU	Not DIU	DE	novelProt3859,novelProt5238,Q6GQT1	3	YES	PB.6078.1,PB.6078.20,PB.6078.21	3	YES
A430005L14Rik	RIKEN cDNA A430005L14 gene			DE	Q80WR5	1		PB.5273.1	1
A430033K04Rik	RIKEN cDNA A430033K04 gene			DE	E9Q8G5	1		PB.5708.1	1
A430105I19Rik	RIKEN cDNA A430105I19 gene			DE	novelProt1506	1		PB.4036.1	1
A430108G06Rik	RIKEN cDNA A430108G06 gene			DE		0		PB.987.1	1
A530054K11Rik	RIKEN cDNA A530054K11 gene			Not DE		1			1
A630089N07Rik	RIKEN cDNA A630089N07 gene			Not DE		1			1
A730020M07Rik	RIKEN cDNA A730020M07 gene			DE		0		PB.4694.2	1
A730098P11Rik	RIKEN cDNA A730098P11 gene			Not DE		1			1
A830010M20Rik	RIKEN cDNA A830010M20 gene	Not DIU	Not DIU	Not DE		2	YES		2	YES
A830082K12Rik	RIKEN cDNA A830082K12 gene			DE		0		PB.1953.1	1
A930001C03Rik	RIKEN cDNA A930001C03 gene			DE		0		PB.3463.1	1
A930024E05Rik	RIKEN cDNA A930024E05 gene			DE	novelProt4189	1		PB.5626.1	1
AI314180	expressed sequence AI314180			Not DE		1			1
AI414108	expressed sequence AI414108			Not DE		0			1
AI464131	expressed sequence AI464131			Not DE		1			1
AI597479	expressed sequence AI597479			DE	Q922M7	1		PB.75.1	1
AI837181	expressed sequence AI837181			DE	Q8VD62	1		PB.3478.1	1
AI854517	expressed sequence AI854517			DE		0		PB.6397.1	1
AI987944	expressed sequence AI987944			Not DE		1			1
AU020206	expressed sequence AU020206			DE		0		PB.6385.1	1
AU040320	expressed sequence AU040320			DE	Q8K135	1		PB.5108.2	1
AW146154	expressed sequence AW146154			Not DE		1			1
AW209491	expressed sequence AW209491	Not DIU		Not DE		1			2	NO
AW549877	expressed sequence AW549877	Not DIU	Not DIU	Not DE		2	NO		2	NO
AW554918	expressed sequence AW554918			Not DE		1			1
Aaas	achalasia, adrenocortical insufficiency, alacrimia			Not DE		1			1
Aacs	acetoacetyl-CoA synthetase	Not DIU	Not DIU	DE	novelProt1467,Q9D2R0	2	NO	PB.5652.6,PB.5652.1,PB.5652.3	3	NO
Aaed1	AhpC/TSA antioxidant enzyme domain containing 1			Not DE		1			1
Aagab	alpha- and gamma-adaptin binding protein			DE	Q8R2R3	1		PB.7300.2	1
Aak1	AP2 associated kinase 1			Not DE		0			1
Aamp	angio-associated migratory protein			Not DE		1			1
Aar2	AAR2 splicing factor homolog (S. cerevisiae)			Not DE		1		PB.4231.2	2
Aars	alanyl-tRNA synthetase	DIU		Not DE		1		PB.6996.3	2	NO
Aarsd1	alanyl-tRNA synthetase domain containing 1			DE	Q3THG9	1		PB.1309.2	1
Aasdhppt	aminoadipate-semialdehyde dehydrogenase-phosphopantetheinyl transferase	Not DIU	Not DIU	DE	Q05C25	3	NO	PB.7073.3	3	NO
Aatf	apoptosis antagonizing transcription factor			DE	Q9JKX4	1		PB.1201.1	1
Abat	4-aminobutyrate aminotransferase	DIU	DIU	DE	P61922-2,P61922	2	NO	PB.2621.2,PB.2621.1	2	NO
Abca1	ATP-binding cassette, sub-family A (ABC1), member 1			DE	novelProt3952	1		PB.4923.1	1
Abca2	ATP-binding cassette, sub-family A (ABC1), member 2			DE	novelProt1856	1		PB.3759.1	1
Abca3	ATP-binding cassette, sub-family A (ABC1), member 3			DE	Q8R420	1		PB.2935.1	1
Abcb1b	ATP-binding cassette, sub-family B (MDR/TAP), member 1B			DE	P06795	1		PB.5316.1	1
Abcb6	ATP-binding cassette, sub-family B (MDR/TAP), member 6			Not DE		1			1
Abcb7	ATP-binding cassette, sub-family B (MDR/TAP), member 7			DE	Q61102	1		PB.7727.2	1
Abcb8	ATP-binding cassette, sub-family B (MDR/TAP), member 8			Not DE		1			1
Abcc1	ATP-binding cassette, sub-family C (CFTR/MRP), member 1			DE	O35379	1		PB.2648.1	1
Abcc4	ATP-binding cassette, sub-family C (CFTR/MRP), member 4			DE	E9Q236	1		PB.2284.1	1
Abcc5	ATP-binding cassette, sub-family C (CFTR/MRP), member 5	Not DIU	Not DIU	DE	Q8CFP9,novelProt5001	5	NO	PB.2686.1,PB.2686.2,PB.2686.3	6	NO
Abcd2	ATP-binding cassette, sub-family D (ALD), member 2			DE	A0A0R4J0U5	1		PB.2529.1	1
Abcd3	ATP-binding cassette, sub-family D (ALD), member 3			Not DE	XP_006501215.1	2		PB.4696.1	2
Abcd4	ATP-binding cassette, sub-family D (ALD), member 4			DE	O89016	1		PB.1657.1	1
Abce1	ATP-binding cassette, sub-family E (OABP), member 1			DE	P61222	1		PB.6867.1	1
Abcf1	ATP-binding cassette, sub-family F (GCN20), member 1			Not DE		1			1
Abcf2	ATP-binding cassette, sub-family F (GCN20), member 2			DE	Q99LE6	1		PB.5346.1	1
Abcf3	ATP-binding cassette, sub-family F (GCN20), member 3	Not DIU	Not DIU	Not DE		3	NO		3	NO
Abcg2	ATP-binding cassette, sub-family G (WHITE), member 2			DE	A0A0R4J0B6	1		PB.5901.1	1
Abhd10	abhydrolase domain containing 10	Not DIU	Not DIU	Not DE	XP_006522038.2	3	NO	PB.2792.4	3	NO
Abhd11	abhydrolase domain containing 11			Not DE		1			1
Abhd14a	abhydrolase domain containing 14A	Not DIU	Not DIU	Not DE	E9Q136	2	NO	PB.7444.1	2	NO
Abhd14b	abhydrolase domain containing 14b			DE	E9QN99	1		PB.7445.1	1
Abhd17c	abhydrolase domain containing 17C			DE	novelProt2453	1		PB.6421.1	1
Abhd2	abhydrolase domain containing 2			Not DE		1			1
Abhd3	abhydrolase domain containing 3			DE	Q91ZH7	1		PB.3242.1	1
Abhd4	abhydrolase domain containing 4			DE	Q3U7M5,Q8C0M2	2		PB.2157.1,PB.2157.2,PB.2157.4	3
Abhd5	abhydrolase domain containing 5	Not DIU	Not DIU	DE	Q9DBL9,XP_006512307.1	2	NO	PB.7538.1,PB.7538.2	2	NO
Abhd6	abhydrolase domain containing 6	Not DIU	Not DIU	Not DE		2	NO	PB.2043.3	3	NO
Abi1	abl-interactor 1	DIU	DIU	Not DE	novelProt4166,Q8CBW3	6	YES	PB.3741.6,PB.3741.3	6	YES
Abi2	abl-interactor 2	Not DIU	Not DIU	DE	P62484,XP_006496141.1,A0A087WPP8	3	NO	PB.129.2,PB.129.3,PB.129.1	3	NO
Abl1	c-abl oncogene 1, non-receptor tyrosine kinase			DE	P00520	1		PB.3826.1	1
Abl2	v-abl Abelson murine leukemia viral oncogene 2 (arg, Abelson-related gene)	Not DIU		Not DE		0			2	NO
Ablim1	actin-binding LIM protein 1			DE	XP_017173675.1	1		PB.3681.1	1
Abt1	activator of basal transcription 1			Not DE		1			1
Abtb1	ankyrin repeat and BTB (POZ) domain containing 1			DE	A0A0R4J0A1	1		PB.5983.1	1
Acaa1a	acetyl-Coenzyme A acyltransferase 1A			Not DE		1			1
Acaa2	acetyl-Coenzyme A acyltransferase 2 (mitochondrial 3-oxoacyl-Coenzyme A thiolase)			DE	Q8BWT1	1		PB.3420.1	1
Acaca	acetyl-Coenzyme A carboxylase alpha			Not DE		1			1
Acad11	acyl-Coenzyme A dehydrogenase family, member 11			DE	A0A0R4J0I6	1		PB.7435.1	1
Acad8	acyl-Coenzyme A dehydrogenase family, member 8	Not DIU	Not DIU	Not DE	novelProt5150,novelProt4863	3	NO	PB.7157.3,PB.7157.1	3	NO
Acad9	acyl-Coenzyme A dehydrogenase family, member 9	Not DIU	Not DIU	Not DE		2	NO		2	NO
Acadl	acyl-Coenzyme A dehydrogenase, long-chain			DE	A0A0R4J083	1		PB.146.1	1
Acadm	acyl-Coenzyme A dehydrogenase, medium chain			DE	P45952	1		PB.4782.1	1
Acads	acyl-Coenzyme A dehydrogenase, short chain			Not DE		1			1
Acadsb	acyl-Coenzyme A dehydrogenase, short/branched chain			DE	Q9DBL1	1		PB.6601.1	1
Acadvl	acyl-Coenzyme A dehydrogenase, very long chain	Not DIU	Not DIU	DE	B1AR28,P50544	3	NO	PB.1088.1,PB.1088.3	3	NO
Acap2	ArfGAP with coiled-coil, ankyrin repeat and PH domains 2			DE	novelProt4310	1		PB.2719.1	1
Acat1	acetyl-Coenzyme A acetyltransferase 1			DE	Q8QZT1	1		PB.7249.2	1
Acat2	acetyl-Coenzyme A acetyltransferase 2	Not DIU	Not DIU	DE	novelProt2191,G3XA25,Q8CAY6	3	NO	PB.2886.1,PB.2886.2,PB.2886.3	3	NO
Acat3	acetyl-Coenzyme A acetyltransferase 3			DE	Q80X81	1		PB.2885.1	1
Acbd5	acyl-Coenzyme A binding domain containing 5	Not DIU	Not DIU	DE	Q5XG73-2,novelProt5302,Q5XG73-3,XP_017174781.1	5	NO	PB.3742.7,PB.3742.6,PB.3742.1,PB.3742.2	5	NO
Accs	1-aminocyclopropane-1-carboxylate synthase (non-functional)			Not DE		1			1
Acd	adrenocortical dysplasia	Not DIU	Not DIU	DE	ENSMUSP00000148285,Q5EE38-4	4	YES	PB.6954.1,PB.6954.5,PB.6954.6	5	YES
Acer3	alkaline ceramidase 3			DE	Q9D099	1		PB.6453.1	1
Acly	ATP citrate lyase	Not DIU	Not DIU	DE	novelProt5116,Q91V92,Q3V117	3	NO	PB.1291.4,PB.1291.2,PB.1291.1	3	NO
Acn9	ACN9 homolog (S. cerevisiae)			DE	Q8BQU3	1		PB.5772.1	1
Aco1	aconitase 1			Not DE		2			2
Aco2	aconitase 2, mitochondrial			Not DE		1			1
Acot11	acyl-CoA thioesterase 11			DE	novelProt2739,Q8VHQ9	2		PB.5007.3,PB.5007.1	2
Acot7	acyl-CoA thioesterase 7	Not DIU	Not DIU	DE	novelProt1968,Q91V12-4	3	NO	PB.5270.2,PB.5270.1	3	NO
Acot9	acyl-CoA thioesterase 9			Not DE		1			1
Acox1	acyl-Coenzyme A oxidase 1, palmitoyl			DE	Q9R0H0-2	1		PB.1403.2,PB.1403.1	2
Acox3	acyl-Coenzyme A oxidase 3, pristanoyl			DE	Q9EPL9	1		PB.5413.3,PB.5413.1	3
Acp1	acid phosphatase 1, soluble	DIU	DIU	Not DE	Q9D358,Q561M1	3	NO	PB.1509.2,PB.1509.1	3	NO
Acp2	acid phosphatase 2, lysosomal			DE	P24638	1		PB.3972.2	1
Acp5	acid phosphatase 5, tartrate resistant			DE	Q05117	1		PB.7146.1	1
Acp6	acid phosphatase 6, lysophosphatidic			Not DE		2			2
Acsbg1	acyl-CoA synthetase bubblegum family member 1	Not DIU		DE	novelProt1648,Q99PU5	3		PB.7252.12,PB.7252.11,PB.7252.2,PB.7252.7	5	NO
Acsl4	acyl-CoA synthetase long-chain family member 4	Not DIU		DE	Q9QUJ7-2	1		PB.7786.2	2	NO
Acsl5	acyl-CoA synthetase long-chain family member 5			DE	Q8JZR0	1		PB.3675.1	1
Acsl6	acyl-CoA synthetase long-chain family member 6	DIU	DIU	DE	Q5ICG5,Q8R1X1,Q91WC3	3	NO	PB.994.6,PB.994.4,PB.994.5,PB.995.1,PB.994.2,PB.994.3,PB.994.1	7	YES
Acss2	acyl-CoA synthetase short-chain family member 2			Not DE		1			1
Actb	actin, beta			DE	novelProt482,P60710	2		PB.5728.4,PB.5728.2	2
Actg1	actin, gamma, cytoplasmic 1			Not DE		1			2
Actl6a	actin-like 6A	Not DIU	Not DIU	DE	novelProt1777,Q9Z2N8	2	NO	PB.4399.3,PB.4399.1	2	NO
Actn4	actinin alpha 4			DE	novelProt3659	1		PB.6255.1	1
Actr10	ARP10 actin-related protein 10			Not DE		1			1
Actr1a	ARP1 actin-related protein 1A, centractin alpha			Not DE		1			2
Actr1b	ARP1 actin-related protein 1B, centractin beta			Not DE		1			2
Actr2	ARP2 actin-related protein 2			Not DE		1			1
Actr3	ARP3 actin-related protein 3			Not DE		1			1
Actr3b	ARP3 actin-related protein 3B	Not DIU	Not DIU	DE	Q641P0-2,Q641P0	2	NO	PB.5354.2,PB.5354.1	2	NO
Actr6	ARP6 actin-related protein 6	Not DIU	Not DIU	Not DE		2	NO		2	NO
Actr8	ARP8 actin-related protein 8	Not DIU	Not DIU	Not DE		2	NO		2	NO
Acy1	aminoacylase 1			Not DE		1			1
Acy3	aspartoacylase (aminoacylase) 3			DE	Q91XE4	1		PB.3454.1	1
Adal	adenosine deaminase-like			DE	Q80SY6	1		PB.4063.2	1
Adam10	a disintegrin and metallopeptidase domain 10			Not DE		1			1
Adam12	a disintegrin and metallopeptidase domain 12 (meltrin alpha)			DE		0		PB.6614.1	1
Adam17	a disintegrin and metallopeptidase domain 17			Not DE		1			1
Adam19	a disintegrin and metallopeptidase domain 19 (meltrin beta)			DE	O35674	1		PB.949.2	1
Adam22	a disintegrin and metallopeptidase domain 22			DE	novelProt4942	1		PB.5313.1	1
Adam8	a disintegrin and metallopeptidase domain 8			DE	Q3U7G2	1		PB.6627.1	1
Adamts1	a disintegrin-like and metallopeptidase (reprolysin type) with thrombospondin type 1 motif, 1			Not DE		0			1
Adamts4	a disintegrin-like and metallopeptidase (reprolysin type) with thrombospondin type 1 motif, 4			Not DE		1			1
Adar	adenosine deaminase, RNA-specific			Not DE		1			1
Adat1	adenosine deaminase, tRNA-specific 1			DE	Q9JHI2	1		PB.7007.1	1
Adck3	aarF domain containing kinase 3			DE	Q60936	1		PB.450.1	1
Adck5	aarF domain containing kinase 5			Not DE		1			1
Adcy6	adenylate cyclase 6			Not DE		0			1
Adcyap1r1	adenylate cyclase activating polypeptide 1 receptor 1			DE	Q6NXJ9	1		PB.5890.1	1
Add1	adducin 1 (alpha)			DE	Q9QYC0-2	1		PB.5409.1	2
Add2	adducin 2 (beta)			DE	Q9QYB8	1		PB.5958.1	1
Add3	adducin 3 (gamma)	Not DIU	Not DIU	DE	Q9QYB5,Q9QYB5-2	2	NO	PB.3668.1,PB.3668.2,PB.3668.4	3	NO
Adgrb3	adhesion G protein-coupled receptor B3			Not DE		1			1
Adgre1	adhesion G protein-coupled receptor E1	Not DIU	Not DIU	DE	novelProt5267	2	NO	PB.3147.6,PB.3147.5	2	NO
Adgre5	adhesion G protein-coupled receptor E5			Not DE		1			1
Adgrl2	adhesion G protein-coupled receptor L2			DE	novelProt2180	1		PB.4771.1	1
Adgrl3	adhesion G protein-coupled receptor L3			Not DE		1			1
Adgrv1	adhesion G protein-coupled receptor V1			DE	Q8VHN7-5	1		PB.1956.1	1
Adh5	alcohol dehydrogenase 5 (class III), chi polypeptide			Not DE		1			1
Adhfe1	alcohol dehydrogenase, iron containing, 1	Not DIU	Not DIU	DE	Q8R0N6-2,Q8R0N6	2	YES	PB.10.2,PB.10.1	2	YES
Adi1	acireductone dioxygenase 1			DE	Q99JT9	1		PB.1504.1	1
Adipor1	adiponectin receptor 1			DE	Q91VH1	1		PB.300.2	1
Adk	adenosine kinase	DIU	DIU	Not DE	P55264-2,P55264	2	YES	PB.2075.2,PB.2075.1	2	YES
Adm	adrenomedullin			DE	P97297	1		PB.6503.1	1
Adnp	activity-dependent neuroprotective protein			Not DE		1			1
Adnp2	ADNP homeobox 2			DE	Q8CHC8	1		PB.3432.1	1
Ado	2-aminoethanethiol (cysteamine) dioxygenase			DE		0		PB.637.1	1
Adora1	adenosine A1 receptor	DIU		DE	Q60612	1		PB.296.1,PB.296.3	3	NO
Adora2b	adenosine A2b receptor			Not DE		1			1
Adprh	ADP-ribosylarginine hydrolase			Not DE		1			1
Adprm	ADP-ribose/CDP-alcohol diphosphatase, manganese dependent	Not DIU	Not DIU	Not DE		2	NO		2	NO
Adrbk2	adrenergic receptor kinase, beta 2			DE		0		PB.5567.1	1
Adrm1	adhesion regulating molecule 1			Not DE		1			1
Adsl	adenylosuccinate lyase			Not DE		1			1
Adss	adenylosuccinate synthetase, non muscle			DE	P46664	2		PB.438.1	2
Aebp2	AE binding protein 2			Not DE		1			1
Aen	apoptosis enhancing nuclease	Not DIU	Not DIU	Not DE	Q9CZI9-2	3	NO	PB.6390.2	3	NO
Afap1	actin filament associated protein 1			Not DE		1			1
Aff4	AF4/FMR2 family, member 4			Not DE		0			1
Afg3l1	AFG3-like AAA ATPase 1	Not DIU		Not DE		1			2	NO
Aga	aspartylglucosaminidase			DE	Q64191	1		PB.6789.1	1
Agbl3	ATP/GTP binding protein-like 3	Not DIU	Not DIU	DE	Q8CDP0-5,novelProt1045	2	NO	PB.5834.2,PB.5834.1	2	NO
Aggf1	angiogenic factor with G patch and FHA domains 1			Not DE		1			1
Agk	acylglycerol kinase			DE	Q9ESW4	1		PB.5852.1	1
Agl	amylo-1,6-glucosidase, 4-alpha-glucanotransferase			Not DE		1			1
Ago1	argonaute RISC catalytic subunit 1			DE	novelProt2852	1		PB.5105.1	1
Agpat3	1-acylglycerol-3-phosphate O-acyltransferase 3	Not DIU	Not DIU	DE	Q9D517,novelProt360	2	NO	PB.679.1,PB.678.1,PB.679.2	3	NO
Agpat4	1-acylglycerol-3-phosphate O-acyltransferase 4 (lysophosphatidic acid acyltransferase, delta)			DE	Q8K4X7	1		PB.2881.2	1
Agpat5	1-acylglycerol-3-phosphate O-acyltransferase 5 (lysophosphatidic acid acyltransferase, epsilon)			DE	Q9D1E8	1		PB.6707.1	1
Agpat6	1-acylglycerol-3-phosphate O-acyltransferase 6 (lysophosphatidic acid acyltransferase, zeta)			Not DE		2			2
Agps	alkylglycerone phosphate synthase			DE	novelProt2821	1		PB.3930.1	1
Agrn	agrin	Not DIU	Not DIU	DE	novelProt1392,novelProt1118	2	NO	PB.5296.3,PB.5296.2	2	NO
Agtpbp1	ATP/GTP binding protein 1			Not DE		1			1
Agtrap	angiotensin II, type I receptor-associated protein			DE	Q9WVK0	1		PB.5240.1	1
Ahctf1	AT hook containing transcription factor 1			DE	novelProt108	1		PB.447.1	1
Ahcy	S-adenosylhomocysteine hydrolase			DE	P50247	1		PB.4202.1	1
Ahcyl1	S-adenosylhomocysteine hydrolase-like 1			DE	Q80SW1,XP_006501471.1	2		PB.4655.1,PB.4655.3	2
Ahcyl2	S-adenosylhomocysteine hydrolase-like 2			DE	H3BKT5	1		PB.5813.1	1
Ahi1	Abelson helper integration site 1	Not DIU	Not DIU	Not DE		2	NO		2	NO
Ahnak	AHNAK nucleoprotein (desmoyokin)			DE	novelProt3586	1		PB.3528.1	1
Ahsa1	AHA1, activator of heat shock protein ATPase 1			Not DE		2			2
Ahsa2	AHA1, activator of heat shock protein ATPase 2			DE	Q8N9S3,XP_006514773.1	2		PB.912.1,PB.912.4	2
Aif1l	allograft inflammatory factor 1-like			DE	Q9EQX4,novelProt30	2		PB.3827.3,PB.3827.1,PB.3827.4	3
Aifm1	apoptosis-inducing factor, mitochondrion-associated 1			Not DE		1			1
Aifm2	apoptosis-inducing factor, mitochondrion-associated 2	DIU		DE	Q8BUE4	1		PB.621.1,PB.621.2,PB.621.3	3	YES
Aig1	androgen-induced 1			DE	Q9D8B1-2	1		PB.515.1	1
Aimp1	aminoacyl tRNA synthetase complex-interacting multifunctional protein 1			DE	P31230	1		PB.4719.1	1
Aimp2	aminoacyl tRNA synthetase complex-interacting multifunctional protein 2			DE	novelProt4120,Q8R010	2		PB.5738.1,PB.5738.2	2
Aip	aryl-hydrocarbon receptor-interacting protein	DIU	DIU	Not DE	novelProt3429	2	NO	PB.3456.2,PB.3456.1,PB.3456.4	4	NO
Ak1	adenylate kinase 1	Not DIU	Not DIU	Not DE		2	NO		2	NO
Ak2	adenylate kinase 2			DE	Q9WTP6-2	1		PB.5115.1	1
Ak3	adenylate kinase 3			DE	Q9WTP7	1		PB.3583.1	1
Ak4	adenylate kinase 4			Not DE		1			1
Ak5	adenylate kinase 5			DE	Q920P5	1		PB.4778.1	1
Ak6	adenylate kinase 6			DE	novelProt1021	1		PB.2000.1	1
Akap1	A kinase (PRKA) anchor protein 1			DE	novelProt1043	1		PB.1238.1	1
Akap11	A kinase (PRKA) anchor protein 11	Not DIU	Not DIU	Not DE	novelProt1096	2	NO	PB.2257.1	2	NO
Akap12	A kinase (PRKA) anchor protein (gravin) 12			DE	novelProt3791	1		PB.496.1	1
Akap2	A kinase (PRKA) anchor protein 2	Not DIU	Not DIU	Not DE	O54931-2	2	NO	PB.4932.1	2	NO
Akap7	A kinase (PRKA) anchor protein 7			DE		0		PB.544.1	1
Akap8	A kinase (PRKA) anchor protein 8			DE	Q9DBR0	1		PB.3014.1	1
Akr1a1	aldo-keto reductase family 1, member A1 (aldehyde reductase)			Not DE		1			1
Akr1b10	aldo-keto reductase family 1, member B10 (aldose reductase)			DE	G5E895	1		PB.5831.1	1
Akr1b3	aldo-keto reductase family 1, member B3 (aldose reductase)			DE	P45376	1		PB.5829.1	1
Akr1b8	aldo-keto reductase family 1, member B8			DE	P45377	1		PB.5830.1	1
Akr1c13	aldo-keto reductase family 1, member C13			DE	XP_006516545.1	1		PB.1756.1	1
Akr1c14	aldo-keto reductase family 1, member C14			DE	Q91WT7	1		PB.1755.1	1
Akr1e1	aldo-keto reductase family 1, member E1			DE	Q9DCT1	1		PB.1757.1	1
Akt1	thymoma viral proto-oncogene 1			DE	novelProt72	1		PB.1734.1	1
Akt2	thymoma viral proto-oncogene 2	DIU	DIU	DE	Q60823	2	NO	PB.6242.5,PB.6242.3	3	NO
Aktip	thymoma viral proto-oncogene 1 interacting protein	Not DIU		DE	novelProt1558	1		PB.6910.4,PB.6910.2,PB.6910.1	3	NO
Alad	aminolevulinate, delta-, dehydratase			DE	P10518	1		PB.4946.1	1
Alas1	aminolevulinic acid synthase 1			DE	Q8VC19	1		PB.7441.1	1
Aldh18a1	aldehyde dehydrogenase 18 family, member A1			DE	Q9Z110	1		PB.3620.1	2
Aldh1a3	aldehyde dehydrogenase family 1, subfamily A3			Not DE		1			1
Aldh1b1	aldehyde dehydrogenase 1 family, member B1			DE	Q9CZS1	1		PB.4902.1	1
Aldh1l1	aldehyde dehydrogenase 1 family, member L1	Not DIU		DE	Q8R0Y6	2		PB.5989.2,PB.5989.3	3	NO
Aldh1l2	aldehyde dehydrogenase 1 family, member L2			DE	Q8K009	1		PB.726.1	1
Aldh2	aldehyde dehydrogenase 2, mitochondrial	Not DIU	Not DIU	DE	P47738,novelProt1341	2	NO	PB.5612.2,PB.5612.1	2	NO
Aldh3a2	aldehyde dehydrogenase family 3, subfamily A2	Not DIU	Not DIU	DE	NP_001318043.1,P47740	2	NO	PB.1039.6,PB.1039.2,PB.1039.4	3	NO
Aldh3b1	aldehyde dehydrogenase 3 family, member B1			DE	Q80VQ0	1		PB.3453.1	1
Aldh4a1	aldehyde dehydrogenase 4 family, member A1			DE	Q8CHT0	1		PB.5217.1	1
Aldh5a1	aldhehyde dehydrogenase family 5, subfamily A1			DE		0		PB.1800.1	1
Aldh6a1	aldehyde dehydrogenase family 6, subfamily A1			DE	Q9EQ20	1		PB.1655.1	1
Aldh7a1	aldehyde dehydrogenase family 7, member A1	Not DIU	Not DIU	DE	Q9DBF1-2,novelProt1542	2	NO	PB.3365.1,PB.3365.2,PB.3365.4	3	NO
Aldh9a1	aldehyde dehydrogenase 9, subfamily A1	Not DIU	DIU	DE	Q3U367	2	NO	PB.395.1	2	NO
Aldoa	aldolase A, fructose-bisphosphate			Not DE		2		PB.6569.7	3
Aldoc	aldolase C, fructose-bisphosphate	DIU	DIU	DE	P05063,novelProt692	2	NO	PB.1162.1,PB.1162.2	2	NO
Alg1	asparagine-linked glycosylation 1 (beta-1,4-mannosyltransferase)			Not DE		1			1
Alg10b	asparagine-linked glycosylation 10B (alpha-1,2-glucosyltransferase)			DE		0		PB.2526.1	1
Alg11	asparagine-linked glycosylation 11 (alpha-1,2-mannosyltransferase)			Not DE		1			1
Alg14	asparagine-linked glycosylation 14			Not DE		1			1
Alg2	asparagine-linked glycosylation 2 (alpha-1,3-mannosyltransferase)			Not DE		1			1
Alg3	asparagine-linked glycosylation 3 (alpha-1,3-mannosyltransferase)			Not DE		2			2
Alg5	asparagine-linked glycosylation 5 (dolichyl-phosphate beta-glucosyltransferase)			Not DE		1			1
Alg6	asparagine-linked glycosylation 6 (alpha-1,3,-glucosyltransferase)	Not DIU	Not DIU	Not DE	Q3TAE8	2	NO	PB.4990.2	2	NO
Alg8	asparagine-linked glycosylation 8 (alpha-1,3-glucosyltransferase)	Not DIU	Not DIU	DE	Q6P8H8,novelProt5265	2	NO	PB.6446.1,PB.6446.2	2	NO
Alg9	asparagine-linked glycosylation 9 (alpha 1,2 mannosyltransferase)			DE	novelProt5233	1		PB.7239.2	1
Alkbh1	alkB, alkylation repair homolog 1 (E. coli)	Not DIU	Not DIU	DE	novelProt1545	2	NO	PB.1678.1	2	NO
Alkbh3	alkB, alkylation repair homolog 3 (E. coli)	Not DIU		Not DE		1			2	NO
Alkbh4	alkB, alkylation repair homolog 4 (E. coli)	Not DIU	Not DIU	Not DE		2	NO		2	NO
Alkbh5	alkB, alkylation repair homolog 5 (E. coli)			Not DE		1			1
Alkbh8	alkB, alkylation repair homolog 8 (E. coli)	Not DIU		Not DE		1		PB.7071.2	2	YES
Alox5	arachidonate 5-lipoxygenase			DE	P48999	1		PB.6050.1	1
Alpl	alkaline phosphatase, liver/bone/kidney			Not DE		1			1
Als2	amyotrophic lateral sclerosis 2 (juvenile)			DE	Q920R0	2		PB.121.1	2
Amacr	alpha-methylacyl-CoA racemase			DE	O09174	1		PB.2323.1	1
Ambra1	autophagy/beclin 1 regulator 1			Not DE		1			1
Amd1	S-adenosylmethionine decarboxylase 1			Not DE		1			1
Amdhd2	amidohydrolase domain containing 2			DE	Q8JZV7	1		PB.2931.1	1
Amer1	APC membrane recruitment 1			DE	novelProt2164	1		PB.7698.1	1
Ammecr1l	AMME chromosomal region gene 1-like	DIU	DIU	Not DE	novelProt1843,novelProt1086	4	NO	PB.3275.1,PB.3275.2	4	NO
Amn1	antagonist of mitotic exit network 1			Not DE		0			1
Amotl1	angiomotin-like 1			Not DE		1			1
Ampd2	adenosine monophosphate deaminase 2	Not DIU	Not DIU	Not DE	novelProt955	3	NO	PB.4660.1	3	NO
Ampd3	adenosine monophosphate deaminase 3			DE	novelProt466	1		PB.6504.1	1
Amph	amphiphysin	DIU	DIU	DE	novelProt5123,Q7TQF7	3	YES	PB.1784.1,PB.1784.3	3	YES
Amt	aminomethyltransferase			Not DE		1			1
Amy1	amylase 1, salivary			DE	P00687	1		PB.4676.1	1
Amz2	archaelysin family metallopeptidase 2	Not DIU		Not DE		1		PB.1368.2	2	NO
Anapc1	anaphase promoting complex subunit 1			DE	novelProt2986	1		PB.4104.1	1
Anapc16	anaphase promoting complex subunit 16			Not DE		1			1
Anapc2	anaphase promoting complex subunit 2			Not DE		1			1
Anapc4	anaphase promoting complex subunit 4			Not DE		1			1
Anapc5	anaphase-promoting complex subunit 5	Not DIU	Not DIU	DE	novelProt3705,novelProt4684	3	NO	PB.5623.1,PB.5623.2	3	NO
Angel2	angel homolog 2 (Drosophila)			Not DE		2			2
Angpt1	angiopoietin 1			DE	NP_001272991.1	1		PB.2368.1	1
Angpt2	angiopoietin 2			DE	O35608	1		PB.6706.1	1
Angptl2	angiopoietin-like 2			DE	Q9R045	1		PB.3846.1	1
Ank	progressive ankylosis			DE	Q9JHZ2	1		PB.2336.2	1
Ank2	ankyrin 2, brain	DIU	DIU	Not DE	novelProt1984	4	NO	PB.4708.3,PB.4708.4	5	NO
Ank3	ankyrin 3, epithelial			DE	novelProt3740	1		PB.643.1	1
Ankfy1	ankyrin repeat and FYVE domain containing 1			Not DE		1			1
Ankhd1	ankyrin repeat and KH domain containing 1			DE	novelProt3770	1		PB.3310.1	1
Ankib1	ankyrin repeat and IBR domain containing 1			Not DE		1			1
Ankmy2	ankyrin repeat and MYND domain containing 2			Not DE		1			1
Ankrd11	ankyrin repeat domain 11	Not DIU		Not DE		1			2	NO
Ankrd12	ankyrin repeat domain 12			DE	novelProt949	1		PB.3154.1	1
Ankrd13d	ankyrin repeat domain 13 family, member D			DE	novelProt2968	1			1
Ankrd16	ankyrin repeat domain 16			Not DE		1			1
Ankrd17	ankyrin repeat domain 17	Not DIU	Not DIU	Not DE	novelProt1119	4	NO	PB.5503.5	4	NO
Ankrd23	ankyrin repeat domain 23			DE	A0A0A6YW48	1		PB.57.1	1
Ankrd27	ankyrin repeat domain 27 (VPS9 domain)			Not DE		2			3
Ankrd29	ankyrin repeat domain 29			DE	novelProt3503	1		PB.3248.1	1
Ankrd40	ankyrin repeat domain 40	DIU	DIU	DE	Q5SUE8,novelProt410	2	NO	PB.1248.2,PB.1248.3	2	NO
Ankrd46	ankyrin repeat domain 46			DE	Q8BTZ5	1		PB.2353.1	1
Ankrd49	ankyrin repeat domain 49	Not DIU		DE	Q8VE42	1		PB.7100.2,PB.7100.1	2	NO
Ankrd50	ankyrin repeat domain 50			DE	novelProt3568	1		PB.4423.1	1
Anks3	ankyrin repeat and sterile alpha motif domain containing 3			Not DE		1			1
Ankzf1	ankyrin repeat and zinc finger domain containing 1	Not DIU	Not DIU	Not DE	novelProt1410	2	NO	PB.175.2	2	NO
Anln	anillin, actin binding protein	Not DIU	Not DIU	DE	Q8K298,XP_006510644.1	2	NO	PB.7149.1,PB.7149.2	2	NO
Ano10	anoctamin 10			DE	Q8BH79	1		PB.7537.1	1
Ano3	anoctamin 3			Not DE		1			1
Ano6	anoctamin 6	DIU	DIU	Not DE	NP_001240742.1	2	NO	PB.2539.1	2	NO
Anp32b	acidic (leucine-rich) nuclear phosphoprotein 32 family, member B			DE	Q9EST5	1		PB.4908.1	1
Anp32e	acidic (leucine-rich) nuclear phosphoprotein 32 family, member E			DE	P97822-2,P97822	2		PB.4595.1,PB.4595.2	2
Antxr2	anthrax toxin receptor 2			DE	Q6DFX2	1		PB.5516.1	1
Anxa1	annexin A1			DE	P10107	1		PB.3566.1	1
Anxa2	annexin A2			DE	P07356	1		PB.7336.4,PB.7336.5,PB.7336.2	3
Anxa3	annexin A3	Not DIU	Not DIU	Not DE		2	NO	PB.5515.3	3	NO
Anxa4	annexin A4	Not DIU		DE	P97429	1		PB.5966.2,PB.5966.1	2	NO
Anxa5	annexin A5			DE	P48036	1		PB.4416.1,PB.4416.2	2
Anxa6	annexin A6	Not DIU	Not DIU	DE	F8WIT2,P14824	2	NO	PB.1000.2,PB.1000.1	2	NO
Anxa7	annexin A7	Not DIU	Not DIU	DE	Q07076,XP_006518515.1	2	NO	PB.2068.1,PB.2068.3,PB.2068.2	3	YES
Aoah	acyloxyacyl hydrolase			DE	O35298	1		PB.1787.1	1
Aox1	aldehyde oxidase 1			DE	G3X8P9,novelProt41	2		PB.110.1,PB.110.2	2
Ap1ar	adaptor-related protein complex 1 associated regulatory protein			DE	novelProt4937	1		PB.4711.1	1
Ap1b1	adaptor protein complex AP-1, beta 1 subunit			DE	O35643	1		PB.859.1	1
Ap1g1	adaptor protein complex AP-1, gamma 1 subunit			Not DE		1			1
Ap1m1	adaptor-related protein complex AP-1, mu subunit 1			DE	P35585	1		PB.6846.2	1
Ap1s1	adaptor protein complex AP-1, sigma 1			Not DE		1			1
Ap2b1	adaptor-related protein complex 2, beta 1 subunit	Not DIU	Not DIU	Not DE		2	YES		2	YES
Ap2m1	adaptor-related protein complex 2, mu 1 subunit			Not DE		1			2
Ap3b1	adaptor-related protein complex 3, beta 1 subunit			Not DE		1			1
Ap3m1	adaptor-related protein complex 3, mu 1 subunit	Not DIU	Not DIU	Not DE	novelProt3122	3	NO	PB.2074.4	4	NO
Ap3m2	adaptor-related protein complex 3, mu 2 subunit			DE	Q8R2R9	2		PB.6727.1	2
Ap3s2	adaptor-related protein complex 3, sigma 2 subunit			Not DE		1			1
Ap4b1	adaptor-related protein complex AP-4, beta 1			DE	Q9WV76	1		PB.4635.1	1
Ap4e1	adaptor-related protein complex AP-4, epsilon 1			DE	novelProt530	1		PB.4091.1	1
Ap5m1	adaptor-related protein complex 5, mu 1 subunit			Not DE		1			1
Ap5s1	adaptor-related protein 5 complex, sigma 1 subunit	Not DIU		Not DE		1			2	YES
Ap5z1	adaptor-related protein complex 5, zeta 1 subunit	Not DIU	Not DIU	Not DE	Q3U829	2	YES	PB.5724.1	2	YES
Apaf1	apoptotic peptidase activating factor 1			DE		0		PB.751.1	1
Apba2	amyloid beta (A4) precursor protein-binding, family A, member 2	Not DIU	Not DIU	DE	novelProt4449,P98084,A0A0U1RPM0	3	NO	PB.6368.1,PB.6368.10,PB.6368.4,PB.6368.6	4	YES
Apbb1	amyloid beta (A4) precursor protein-binding, family B, member 1			Not DE		1		PB.6484.2	2
Apbb2	amyloid beta (A4) precursor protein-binding, family B, member 2			Not DE		1			1
Apeh	acylpeptide hydrolase			Not DE		1			1
Apex1	apurinic/apyrimidinic endonuclease 1			DE	P28352	1		PB.2145.1	1
Apex2	apurinic/apyrimidinic endonuclease 2			DE	A2AFM3	1		PB.7790.1	1
Aph1a	anterior pharynx defective 1a homolog (C. elegans)	Not DIU	Not DIU	Not DE		2	NO		2	NO
Aph1b	anterior pharynx defective 1b homolog (C. elegans)			Not DE		1			1
Api5	apoptosis inhibitor 5	Not DIU	Not DIU	Not DE	novelProt1566	2	NO	PB.3992.2	2	NO
Apip	APAF1 interacting protein			Not DE		1			1
Apln	apelin			DE	novelProt5018	1		PB.7629.1	1
Aplp2	amyloid beta (A4) precursor-like protein 2	DIU	DIU	DE	Q06335-2,Q06335,novelProt2203,Q60709	4	NO	PB.7164.1,PB.7164.3,PB.7164.2,PB.7164.4	4	NO
Apmap	adipocyte plasma membrane associated protein			Not DE		1			1
Apobec1	apolipoprotein B mRNA editing enzyme, catalytic polypeptide 1	Not DIU		DE	P51908	1		PB.6083.2,PB.6083.1	2	NO
Apoe	apolipoprotein E			DE	P08226	1		PB.6220.1	1
Apool	apolipoprotein O-like			Not DE		1			1
App	amyloid beta (A4) precursor protein	Not DIU	DIU	DE	novelProt2616,P12023	4	YES	PB.2825.4,PB.2825.3	4	YES
Appbp2	amyloid beta precursor protein (cytoplasmic tail) binding protein 2			Not DE		1			1
Appl1	adaptor protein, phosphotyrosine interaction, PH domain and leucine zipper containing 1			Not DE		1			1
Appl2	adaptor protein, phosphotyrosine interaction, PH domain and leucine zipper containing 2	DIU	DIU	DE	Q8K3G9,XP_006513573.1,XP_006513572.1,novelProt5253	6	NO	PB.728.4,PB.728.2,PB.728.5,PB.728.6	6	NO
Aptx	aprataxin	Not DIU	Not DIU	Not DE		2	NO	PB.4858.1	3	NO
Aqp11	aquaporin 11			DE	Q8BHH1	1		PB.6449.1	1
Aqp4	aquaporin 4			DE	A0A0R4J0Z3,P55088-2	2		PB.3254.2,PB.3254.1	2
Aqr	aquarius			Not DE		1			1
Araf	v-raf murine sarcoma 3611 viral oncogene homolog	Not DIU	Not DIU	Not DE		3	YES		3	YES
Arap2	ArfGAP with RhoGAP domain, ankyrin repeat and PH domain 2	Not DIU	Not DIU	DE	novelProt273,novelProt1164	3	NO	PB.5449.3,PB.5449.2	3	NO
Arc	activity regulated cytoskeletal-associated protein			DE	Q9WV31	1		PB.2411.1	1
Arcn1	archain 1	Not DIU	Not DIU	Not DE		3	NO		3	NO
Arel1	apoptosis resistant E3 ubiquitin protein ligase 1	DIU		Not DE		1		PB.1660.3	2	YES
Arf1	ADP-ribosylation factor 1			Not DE		1			1
Arf2	ADP-ribosylation factor 2			Not DE		1			1
Arf3	ADP-ribosylation factor 3	Not DIU		Not DE	P61205	1		PB.2556.1	2	NO
Arf4	ADP-ribosylation factor 4			Not DE		1			1
Arf6	ADP-ribosylation factor 6			Not DE		0			1
Arfgap1	ADP-ribosylation factor GTPase activating protein 1	Not DIU		Not DE		1			4	NO
Arfgap2	ADP-ribosylation factor GTPase activating protein 2			Not DE	Q99K28-2	3		PB.3973.2	3
Arfgap3	ADP-ribosylation factor GTPase activating protein 3			Not DE		1			1
Arfgef1	ADP-ribosylation factor guanine nucleotide-exchange factor 1(brefeldin A-inhibited)			DE	novelProt4603	1		PB.15.1	1
Arfip1	ADP-ribosylation factor interacting protein 1	Not DIU	Not DIU	DE	A2RSX9,novelProt42	2	NO	PB.4494.1,PB.4494.4	2	NO
Arfip2	ADP-ribosylation factor interacting protein 2			Not DE		1			1
Arfrp1	ADP-ribosylation factor related protein 1			Not DE		1			1
Arg2	arginase type II			Not DE		1			1
Arhgap1	Rho GTPase activating protein 1	Not DIU		Not DE		1		PB.3978.2,PB.3978.1,PB.3978.5,PB.3978.4	5	NO
Arhgap11a	Rho GTPase activating protein 11A			DE	Q80Y19	1		PB.4026.1	1
Arhgap12	Rho GTPase activating protein 12	DIU	DIU	DE	novelProt3925,Q8C0D4,novelProt3594	4	YES	PB.3232.3,PB.3232.1,PB.3232.6,PB.3232.5	5	YES
Arhgap18	Rho GTPase activating protein 18	Not DIU	Not DIU	Not DE	XP_006512948.1,novelProt695	3	NO	PB.547.4,PB.547.2	3	NO
Arhgap19	Rho GTPase activating protein 19	Not DIU	Not DIU	DE	E9Q4T1,Q8BRH3	2	NO	PB.3625.2,PB.3625.1	2	NO
Arhgap21	Rho GTPase activating protein 21			Not DE		1			1
Arhgap25	Rho GTPase activating protein 25			DE	Q8BYW1-3	1		PB.5971.2	1
Arhgap29	Rho GTPase activating protein 29			DE	Q8CGF1	1		PB.4697.1	1
Arhgap31	Rho GTPase activating protein 31			DE	novelProt9	1			1
Arhgap32	Rho GTPase activating protein 32			Not DE		1			1
Arhgap35	Rho GTPase activating protein 35			DE	novelProt3254	1		PB.6210.1	1
Arhgap5	Rho GTPase activating protein 5	Not DIU	Not DIU	DE	novelProt1612	3	NO	PB.1545.4	3	NO
Arhgdia	Rho GDP dissociation inhibitor (GDI) alpha			Not DE		1		PB.1442.5	2
Arhgef12	Rho guanine nucleotide exchange factor (GEF) 12			DE	novelProt4488	1		PB.7195.1	1
Arhgef2	rho/rac guanine nucleotide exchange factor (GEF) 2			Not DE		1			1
Arhgef39	Rho guanine nucleotide exchange factor (GEF) 39			DE	Q66JY6	1		PB.4882.1	1
Arhgef4	Rho guanine nucleotide exchange factor (GEF) 4			DE	novelProt5506	1		PB.50.2	1
Arhgef9	CDC42 guanine nucleotide exchange factor (GEF) 9	DIU	DIU	Not DE	Q3UTH8-2,novelProt5450	3	NO	PB.7697.1,PB.7697.4	3	NO
Arid2	AT rich interactive domain 2 (ARID, RFX-like)			DE	novelProt3188	1		PB.2540.1	1
Arid4a	AT rich interactive domain 4A (RBP1-like)			Not DE		1			1
Arid4b	AT rich interactive domain 4B (RBP1-like)			DE	novelProt3388	1		PB.1777.1	1
Arid5b	AT rich interactive domain 5B (MRF1-like)			Not DE		1			1
Arih1	ariadne ubiquitin-conjugating enzyme E2 binding protein homolog 1 (Drosophila)			Not DE		0			1
Arih2	ariadne homolog 2 (Drosophila)			Not DE		0			1
Arl1	ADP-ribosylation factor-like 1			Not DE		1			1
Arl14ep	ADP-ribosylation factor-like 14 effector protein	Not DIU		Not DE		1		PB.4017.2	2	NO
Arl16	ADP-ribosylation factor-like 16			Not DE		1			1
Arl2bp	ADP-ribosylation factor-like 2 binding protein			Not DE		1			1
Arl4a	ADP-ribosylation factor-like 4A			DE	P61213	1		PB.1530.1	1
Arl5a	ADP-ribosylation factor-like 5A			Not DE		1			1
Arl5c	ADP-ribosylation factor-like 5C			DE	Q6P068	1		PB.1270.1	1
Arl6	ADP-ribosylation factor-like 6			Not DE		1			1
Arl6ip1	ADP-ribosylation factor-like 6 interacting protein 1			Not DE		1			1
Arl6ip6	ADP-ribosylation factor-like 6 interacting protein 6			DE		0		PB.3887.1	1
Arl8a	ADP-ribosylation factor-like 8A	Not DIU	Not DIU	DE	Q8VEH3,novelProt5109,novelProt2257	3	NO	PB.304.2,PB.304.1,PB.304.4	4	NO
Arl8b	ADP-ribosylation factor-like 8B			Not DE		1			1
Armc1	armadillo repeat containing 1	Not DIU	Not DIU	Not DE		2	YES		2	YES
Armc3	armadillo repeat containing 3	Not DIU	DIU	DE	B7ZN53,NP_001258494.1	2	YES	PB.3738.2,PB.3738.3	2	YES
Armc6	armadillo repeat containing 6	Not DIU	Not DIU	DE	Q8BNU0,novelProt853	2	NO	PB.6824.3,PB.6824.2	2	NO
Armc8	armadillo repeat containing 8	Not DIU	Not DIU	Not DE	Q9DBR3-3	5	NO	PB.7422.1	5	NO
Armc9	armadillo repeat containing 9	DIU		DE	Q9D2I5-4	1		PB.205.1	2	NO
Armcx1	armadillo repeat containing, X-linked 1			DE	Q9CX83	1		PB.7761.1	1
Armcx2	armadillo repeat containing, X-linked 2			DE	Q91VZ8	1		PB.7763.1	1
Armcx3	armadillo repeat containing, X-linked 3			DE	Q8BHS6	1		PB.7762.1	1
Armcx5	armadillo repeat containing, X-linked 5			Not DE		1			1
Arnt	aryl hydrocarbon receptor nuclear translocator			Not DE		1			2
Arnt2	aryl hydrocarbon receptor nuclear translocator 2			Not DE		1			1
Arntl	aryl hydrocarbon receptor nuclear translocator-like			Not DE		1			1
Arpc1a	actin related protein 2/3 complex, subunit 1A			Not DE		1			1
Arpc1b	actin related protein 2/3 complex, subunit 1B			DE	Q9WV32	1		PB.5743.1	1
Arpc2	actin related protein 2/3 complex, subunit 2	Not DIU		Not DE		1		PB.156.1	2	NO
Arpc4	actin related protein 2/3 complex, subunit 4			Not DE		2			2
Arpc5	actin related protein 2/3 complex, subunit 5	Not DIU	Not DIU	Not DE	novelProt3765	2	NO	PB.335.2	3	NO
Arpp19	cAMP-regulated phosphoprotein 19			Not DE		1			1
Arpp21	cyclic AMP-regulated phosphoprotein, 21			DE	novelProt1350	1		PB.7509.1	1
Arrdc3	arrestin domain containing 3			DE	Q7TPQ9	1		PB.1954.1,PB.1955.1	2
Arsa	arylsulfatase A			DE	P50428	1		PB.2524.1	1
Arsg	arylsulfatase G			DE	novelProt2779	1		PB.1369.1	1
Arsk	arylsulfatase K			DE	A0A0R4J1N2	1		PB.1949.1	1
Arxes1	adipocyte-related X-chromosome expressed sequence 1			DE	Q9D365	1		PB.7768.1	1
Arxes2	adipocyte-related X-chromosome expressed sequence 2			DE		1		PB.7767.1	1
As3mt	arsenic (+3 oxidation state) methyltransferase			DE	Q91WU5	1		PB.3662.1	1
Asah1	N-acylsphingosine amidohydrolase 1			Not DE		1			1
Asap1	ArfGAP with SH3 domain, ankyrin repeat and PH domain1			Not DE		1			1
Asap3	ArfGAP with SH3 domain, ankyrin repeat and PH domain 3			DE	Q5U464	1		PB.5193.1	1
Asb13	ankyrin repeat and SOCS box-containing 13			Not DE		1			1
Asb3	ankyrin repeat and SOCS box-containing 3			Not DE		1			1
Asb6	ankyrin repeat and SOCS box-containing 6			Not DE		2			2
Asb7	ankyrin repeat and SOCS box-containing 7			Not DE		0			1
Asb8	ankyrin repeat and SOCS box-containing 8			DE	A0A0R4J1W1	1		PB.2550.1	1
Ascc1	activating signal cointegrator 1 complex subunit 1			Not DE		1			1
Ascc2	activating signal cointegrator 1 complex subunit 2	DIU	DIU	Not DE	novelProt1528,XP_006514937.1	3	NO	PB.855.2,PB.855.3	3	NO
Ascl1	achaete-scute complex homolog 1 (Drosophila)			DE	novelProt1302	1		PB.742.1	1
Asf1b	anti-silencing function 1B histone chaperone	Not DIU	Not DIU	DE	novelProt1082,Q9DAP7	2	NO	PB.6879.1,PB.6879.2	2	NO
Ash1l	ash1 (absent, small, or homeotic)-like (Drosophila)	Not DIU		Not DE		1			2	NO
Asl	argininosuccinate lyase	Not DIU		DE	Q91YI0	1		PB.5663.1	2	NO
Asna1	arsA arsenite transporter, ATP-binding, homolog 1 (bacterial)			Not DE		1			1
Asns	asparagine synthetase			DE	Q61024	1		PB.5773.1	1
Asnsd1	asparagine synthetase domain containing 1			DE	Q8BFS9	1		PB.95.1	1
Asph	aspartate-beta-hydroxylase	Not DIU	Not DIU	Not DE		2	YES		3	YES
Aspm	asp (abnormal spindle)-like, microcephaly associated (Drosophila)	Not DIU	Not DIU	DE	novelProt2205,novelProt4553	2	NO	PB.317.1,PB.317.2	2	NO
Aspscr1	alveolar soft part sarcoma chromosome region, candidate 1 (human)			Not DE		1			1
Asrgl1	asparaginase like 1			DE	Q8C0M9	1		PB.3529.1	1
Ass1	argininosuccinate synthetase 1			DE	P16460	1		PB.3823.1	1
Astn1	astrotactin 1	Not DIU	Not DIU	DE	novelProt4590,Q61137-2	2	YES	PB.360.1,PB.361.1	2	YES
Asun	asunder, spermatogenesis regulator	Not DIU	Not DIU	DE	XP_006507172.1,novelProt5012	3	NO	PB.6155.4,PB.6155.3	3	NO
Asxl2	additional sex combs like 2 (Drosophila)			Not DE		1			1
Atad1	ATPase family, AAA domain containing 1			Not DE		1			1
Atad2	ATPase family, AAA domain containing 2			DE	G3X963	1		PB.2388.1	1
Atad2b	ATPase family, AAA domain containing 2B			DE		0		PB.1467.1	1
Atat1	alpha tubulin acetyltransferase 1	Not DIU	Not DIU	Not DE		2	NO		2	NO
Atcay	ataxia, cerebellar, Cayman type homolog (human)			DE	novelProt400	1		PB.708.1	1
Ate1	arginyltransferase 1	Not DIU	Not DIU	Not DE	Q4FCQ7,Q9Z2A5	4	YES	PB.6597.3,PB.6597.2	4	YES
Atf2	activating transcription factor 2	Not DIU	Not DIU	Not DE		2	NO	PB.3926.4	4	NO
Atf4	activating transcription factor 4	Not DIU		Not DE		1			2	NO
Atf6	activating transcription factor 6			Not DE		1			1
Atf7	activating transcription factor 7			Not DE		1			1
Atf7ip	activating transcription factor 7 interacting protein			Not DE		1			1
Atg10	autophagy related 10			DE	A0A0R4J029	1		PB.1968.1	1
Atg101	autophagy related 101			Not DE		1			1
Atg12	autophagy related 12			DE	Q9CQY1	1		PB.3355.1	1
Atg13	autophagy related 13			DE	novelProt3113	1		PB.3979.1	1
Atg4a	autophagy related 4A, cysteine peptidase			DE	Q8C9S8	1		PB.7782.1	1
Atg4b	autophagy related 4B, cysteine peptidase			Not DE		2			2
Atg4c	autophagy related 4C, cysteine peptidase	Not DIU		DE	Q811C2	1		PB.4989.1,PB.4989.2	2	NO
Atg4d	autophagy related 4D, cysteine peptidase			Not DE		1			1
Atg5	autophagy related 5	Not DIU		Not DE		1			2	NO
Atg7	autophagy related 7			Not DE		1			1
Athl1	ATH1, acid trehalase-like 1 (yeast)			Not DE		1			1
Atic	5-aminoimidazole-4-carboxamide ribonucleotide formyltransferase/IMP cyclohydrolase			DE	novelProt4245	1		PB.150.1	1
Atl1	atlastin GTPase 1	Not DIU	Not DIU	Not DE	Q8BH66	2	NO	PB.1588.1	2	NO
Atl2	atlastin GTPase 2			Not DE		1			1
Atl3	atlastin GTPase 3			Not DE		1			1
Atm	ataxia telangiectasia mutated			DE		0		PB.7246.1	1
Atp11a	ATPase, class VI, type 11A			DE	novelProt448	1		PB.6694.1	1
Atp11b	ATPase, class VI, type 11B			Not DE		1			1
Atp1a2	ATPase, Na+/K+ transporting, alpha 2 polypeptide			DE	Q6PIE5	1		PB.428.1	1
Atp1b1	ATPase, Na+/K+ transporting, beta 1 polypeptide	Not DIU		DE	novelProt2305	1		PB.385.1,PB.385.2	2	NO
Atp1b2	ATPase, Na+/K+ transporting, beta 2 polypeptide			DE	P14231	1		PB.1075.1	1
Atp1b3	ATPase, Na+/K+ transporting, beta 3 polypeptide			Not DE		1			1
Atp2a2	ATPase, Ca++ transporting, cardiac muscle, slow twitch 2			Not DE		1			1
Atp2b1	ATPase, Ca++ transporting, plasma membrane 1	Not DIU	Not DIU	DE	novelProt4846,novelProt1134	2	NO	PB.764.1,PB.764.2	2	NO
Atp4a	ATPase, H+/K+ exchanging, gastric, alpha polypeptide			Not DE		1			1
Atp5a1	ATP synthase, H+ transporting, mitochondrial F1 complex, alpha subunit 1			Not DE		1			1
Atp5b	ATP synthase, H+ transporting mitochondrial F1 complex, beta subunit	Not DIU	Not DIU	Not DE		2	NO		2	NO
Atp5c1	ATP synthase, H+ transporting, mitochondrial F1 complex, gamma polypeptide 1	Not DIU	Not DIU	Not DE	Q8C2Q8	2	NO	PB.3720.2	2	NO
Atp5f1	ATP synthase, H+ transporting, mitochondrial F0 complex, subunit B1			Not DE		1			1
Atp5g1	ATP synthase, H+ transporting, mitochondrial F0 complex, subunit C1 (subunit 9)			Not DE		0			1
Atp5sl	ATP5S-like			DE	Q9D7K5	1		PB.6232.1	1
Atp6ap1	ATPase, H+ transporting, lysosomal accessory protein 1			DE	Q9R1Q9	2		PB.7672.5	2
Atp6ap2	ATPase, H+ transporting, lysosomal accessory protein 2			Not DE		1			1
Atp6v0a1	ATPase, H+ transporting, lysosomal V0 subunit A1			Not DE		1			1
Atp6v0a2	ATPase, H+ transporting, lysosomal V0 subunit A2	Not DIU	Not DIU	DE	novelProt47,P15920	2	NO	PB.5645.2	2	NO
Atp6v0c	ATPase, H+ transporting, lysosomal V0 subunit C			Not DE		1			1
Atp6v0d1	ATPase, H+ transporting, lysosomal V0 subunit D1			Not DE		1			1
Atp6v0e2	ATPase, H+ transporting, lysosomal V0 subunit E2			Not DE		1			2
Atp6v1a	ATPase, H+ transporting, lysosomal V1 subunit A	Not DIU		Not DE		1		PB.2786.5	3	YES
Atp6v1b2	ATPase, H+ transporting, lysosomal V1 subunit B2	Not DIU	Not DIU	Not DE		3	NO		3	NO
Atp6v1c1	ATPase, H+ transporting, lysosomal V1 subunit C1			Not DE		1			1
Atp6v1d	ATPase, H+ transporting, lysosomal V1 subunit D			Not DE		1			1
Atp6v1e1	ATPase, H+ transporting, lysosomal V1 subunit E1			DE	novelProt1013	1		PB.6073.1	1
Atp6v1f	ATPase, H+ transporting, lysosomal V1 subunit F			DE		0		PB.5810.1	1
Atp6v1g1	ATPase, H+ transporting, lysosomal V1 subunit G1			Not DE		1			1
Atp6v1h	ATPase, H+ transporting, lysosomal V1 subunit H	Not DIU	Not DIU	Not DE	novelProt2170,novelProt4882	3	NO	PB.6.3,PB.6.4	4	NO
Atp7a	ATPase, Cu++ transporting, alpha polypeptide	Not DIU	Not DIU	DE	A2AG68	2	YES	PB.7736.1	2	YES
Atp9b	ATPase, class II, type 9B			Not DE		1			1
Atpaf2	ATP synthase mitochondrial F1 complex assembly factor 2	Not DIU	Not DIU	Not DE		2	NO		2	NO
Atpif1	ATPase inhibitory factor 1			Not DE		0			1
Atrip	ATR interacting protein			Not DE	XP_011241262.1	2		PB.7494.3	2
Atrn	attractin			Not DE		1			1
Atrnl1	attractin like 1			DE	novelProt665	1		PB.3683.1	1
Atrx	alpha thalassemia/mental retardation syndrome X-linked homolog (human)	Not DIU	Not DIU	DE	novelProt5235,novelProt1703,novelProt4645,novelProt1585,novelProt4644,novelProt2389,novelProt5483,novelProt1570,novelProt816	11	NO	PB.7734.9,PB.7734.10,PB.7734.11,PB.7734.1,PB.7733.2,PB.7734.2,PB.7734.4,PB.7734.6,PB.7734.7	11	NO
Atxn10	ataxin 10			Not DE		1			1
Atxn3	ataxin 3	Not DIU		Not DE		1			2	NO
Atxn7l3b	ataxin 7-like 3B			DE		0		PB.780.1	1
Auh	AU RNA binding protein/enoyl-coenzyme A hydratase			DE	A0A0R4J023	1		PB.1862.1	1
Aunip	aurora kinase A and ninein interacting protein			DE	E9Q6Z5	1		PB.5173.1	1
Aup1	ancient ubiquitous protein 1			DE	P70295	1		PB.5937.1	1
Aurka	aurora kinase A	Not DIU	Not DIU	DE	P97477,P97477-2	2	NO	PB.4301.2,PB.4301.1	2	NO
Aurkb	aurora kinase B	Not DIU		DE	O70126	1		PB.1070.2,PB.1070.1	2	NO
Avl9	AVL9 homolog (S. cerevisiase)			Not DE		1			1
Axin1	axin 1			DE	novelProt5464	1		PB.2974.1	1
Axl	AXL receptor tyrosine kinase			DE	Q00993	1		PB.6235.1	1
Azin1	antizyme inhibitor 1	Not DIU	Not DIU	Not DE		2	NO	PB.2361.2	4	NO
B130055M24Rik	RIKEN cDNA B130055M24 gene			Not DE		0			1
B230118H07Rik	RIKEN cDNA B230118H07 gene			Not DE		1			1
B230354K17Rik	RIKEN cDNA B230354K17 gene	Not DIU		Not DE		1		PB.3089.4	2	NO
B3galnt1	UDP-GalNAc:betaGlcNAc beta 1,3-galactosaminyltransferase, polypeptide 1			Not DE		1			1
B3gat3	beta-1,3-glucuronyltransferase 3 (glucuronosyltransferase I)			DE	P58158	1		PB.3523.1	1
B3gnt5	UDP-GlcNAc:betaGal beta-1,3-N-acetylglucosaminyltransferase 5	Not DIU		DE	novelProt3135	1		PB.2679.1,PB.2679.2,PB.2679.3	3	NO
B4galt2	UDP-Gal:betaGlcNAc beta 1,4- galactosyltransferase, polypeptide 2			Not DE		1			1
B4galt3	UDP-Gal:betaGlcNAc beta 1,4-galactosyltransferase, polypeptide 3	Not DIU		Not DE		1		PB.412.1	2	NO
B4gat1	beta-1,4-glucuronyltransferase 1			DE	Q8BWP8	1		PB.3472.1	1
B930041F14Rik	RIKEN cDNA B930041F14 gene			Not DE		1			1
B930095G15Rik	RIKEN cDNA B930095G15 gene			DE	Q8C3S9	1		PB.2291.1	1
BC003331	cDNA sequence BC003331	Not DIU	Not DIU	DE	XP_006529512.1,novelProt4070,Q4PJX1	3	NO	PB.325.2,PB.325.1	3	NO
BC004004	cDNA sequence BC004004			Not DE		1			1
BC005537	cDNA sequence BC005537			DE		0		PB.1799.1	1
BC005624	cDNA sequence BC005624			DE	Q3TQI7	2		PB.3818.1	2
BC017643	cDNA sequence BC017643			Not DE		1			1
BC022687	cDNA sequence BC022687			DE	Q8BHN9	1		PB.1738.1	1
BC023829	cDNA sequence BC023829			DE	A2AF53	1		PB.7651.1	1
BC024978	cDNA sequence BC024978			Not DE		1			1
BC026585	cDNA sequence BC026585			Not DE		1			1
BC030867	cDNA sequence BC030867			DE	Q32P12	1		PB.1317.1	1
BC031181	cDNA sequence BC031181			DE		0		PB.3421.1	1
BC049762	cDNA sequence BC049762			DE	XP_006532647.1	1		PB.967.1	1
BC052040	cDNA sequence BC052040			DE	Q3U4G0	1		PB.4030.2	1
BC055324	cDNA sequence BC055324			DE	Q3TQQ9	1		PB.379.2	1
Babam1	BRISC and BRCA1 A complex member 1			Not DE		1			1
Bace1	beta-site APP cleaving enzyme 1	Not DIU		Not DE		1			2	NO
Bag2	BCL2-associated athanogene 2			Not DE		1			1
Bag3	BCL2-associated athanogene 3			DE	novelProt4311	1		PB.6589.1	1
Bag5	BCL2-associated athanogene 5			Not DE		1			1
Banp	BTG3 associated nuclear protein	DIU	DIU	DE	novelProt923,Q8VBU8-3	3	NO	PB.7034.4,PB.7034.1	3	NO
Bap1	Brca1 associated protein 1	Not DIU	Not DIU	Not DE	novelProt2647	2	NO	PB.2105.3	2	NO
Baz2b	bromodomain adjacent to zinc finger domain, 2B			DE	novelProt1422	1		PB.3893.6	1
Bbip1	BBSome interacting protein 1			Not DE		0			1
Bbs10	Bardet-Biedl syndrome 10 (human)			Not DE		1			1
Bbs12	Bardet-Biedl syndrome 12 (human)			Not DE		1			1
Bbs2	Bardet-Biedl syndrome 2 (human)			DE	Q9CWF6	1		PB.6915.1	1
Bbs4	Bardet-Biedl syndrome 4 (human)			DE	Q8C1Z7	1		PB.7286.1	1
Bbs5	Bardet-Biedl syndrome 5 (human)	Not DIU	Not DIU	DE	novelProt872,Q9CZQ9	2	NO	PB.3904.4,PB.3904.1	3	NO
Bbs7	Bardet-Biedl syndrome 7 (human)			DE	Q8K2G4	1		PB.4420.2	1
Bbs9	Bardet-Biedl syndrome 9 (human)			Not DE		1			1
Bbx	bobby sox homolog (Drosophila)	Not DIU	Not DIU	Not DE	novelProt2839,novelProt4173	3	NO	PB.2797.1,PB.2797.3	3	NO
Bcan	brevican	Not DIU	Not DIU	Not DE	novelProt1643	2	NO	PB.4506.2	2	NO
Bcap29	B cell receptor associated protein 29			DE	Q61334	1		PB.1513.2	2
Bcap31	B cell receptor associated protein 31			DE	Q61335	1		PB.7661.1	2
Bcar1	breast cancer anti-estrogen resistance 1			DE	novelProt4822	1		PB.7003.1	1
Bcar3	breast cancer anti-estrogen resistance 3	Not DIU	Not DIU	DE	XP_006501621.1,Q9QZK2	2	NO	PB.4699.2,PB.4699.1	2	NO
Bcas2	breast carcinoma amplified sequence 2			Not DE		1			1
Bcas3	breast carcinoma amplified sequence 3	Not DIU	Not DIU	DE	novelProt1115,novelProt5185	2	NO	PB.1208.3,PB.1208.2	2	NO
Bcat1	branched chain aminotransferase 1, cytosolic	DIU	DIU	DE	P24288	2	YES	PB.6150.1	2	YES
Bcat2	branched chain aminotransferase 2, mitochondrial			DE	O35855	1		PB.6322.1	1
Bccip	BRCA2 and CDKN1A interacting protein			Not DE		2			2
Bckdha	branched chain ketoacid dehydrogenase E1, alpha polypeptide			DE	Q3U3J1	1		PB.6233.1	1
Bckdk	branched chain ketoacid dehydrogenase kinase			Not DE		1			1
Bcl10	B cell leukemia/lymphoma 10			Not DE		1			1
Bcl2	B cell leukemia/lymphoma 2			DE	P10417	1		PB.251.1	1
Bcl2l1	BCL2-like 1			DE	Q64373	1		PB.4185.1	1
Bcl2l13	BCL2-like 13 (apoptosis facilitator)	Not DIU		DE		1		PB.6075.1	2	NO
Bclaf1	BCL2-associated transcription factor 1	Not DIU	Not DIU	DE	novelProt553,novelProt1416,F8WI22,novelProt3080,novelProt255	8	NO	PB.525.1,PB.525.5,PB.525.3,PB.525.7	8	NO
Bcr	breakpoint cluster region			Not DE		1			1
Bcs1l	BCS1-like (yeast)	Not DIU		Not DE		1			2	NO
Bdh1	3-hydroxybutyrate dehydrogenase, type 1			Not DE		1			1
Bdkrb2	bradykinin receptor, beta 2			Not DE		1			1
Becn1	beclin 1, autophagy related	DIU		Not DE		1		PB.1307.2	2	NO
Bet1	blocked early in transport 1 homolog (S. cerevisiae)			Not DE		1			1
Bfar	bifunctional apoptosis regulator	Not DIU	Not DIU	Not DE	Q8R079-2	2	NO	PB.2638.2	3	NO
Bfsp2	beaded filament structural protein 2, phakinin			DE	Q6NVD9	1		PB.7433.1	1
Bhlhb9	basic helix-loop-helix domain containing, class B9	Not DIU		Not DE		1			2	NO
Bhlhe40	basic helix-loop-helix family, member e40			Not DE		1			1
Bicd1	bicaudal D homolog 1 (Drosophila)			DE	Q8BR07-3	1		PB.6171.1	1
Bid	BH3 interacting domain death agonist	Not DIU		DE	P70444	1		PB.6076.1,PB.6076.2	2	NO
Bin3	bridging integrator 3			Not DE		1			1
Birc2	baculoviral IAP repeat-containing 2			Not DE		1			1
Birc5	baculoviral IAP repeat-containing 5			DE	O70201-2	1		PB.1418.1	1
Bivm	basic, immunoglobulin-like variable motif containing	Not DIU		Not DE		1		PB.80.2	3	YES
Blcap	bladder cancer associated protein homolog (human)			Not DE		1			1
Blmh	bleomycin hydrolase			DE	Q8R016	1		PB.1140.1	1
Bloc1s5	biogenesis of lysosomal organelles complex-1, subunit 5, muted			Not DE		1			1
Bloc1s6	biogenesis of lysosomal organelles complex-1, subunit 6, pallidin			DE	Q9R0C0,novelProt3789	2		PB.4077.1,PB.4077.2	2
Blvra	biliverdin reductase A			Not DE		1			1
Blzf1	basic leucine zipper nuclear factor 1	Not DIU	Not DIU	Not DE		2	NO		3	NO
Bmp1	bone morphogenetic protein 1	Not DIU	Not DIU	DE	novelProt3500,novelProt662	2	NO	PB.2235.1,PB.2235.2	2	NO
Bmp7	bone morphogenetic protein 7			DE	novelProt1859	1		PB.4304.1	1
Bmper	BMP-binding endothelial regulator			DE	Q8CJ69	1		PB.7152.1	1
Bmpr1a	bone morphogenetic protein receptor, type 1A			Not DE		1			1
Bmpr1b	bone morphogenetic protein receptor, type 1B	Not DIU		DE	P36898	1		PB.4750.2,PB.4750.3,PB.4750.4	3	NO
Bmpr2	bone morphogenetic protein receptor, type II (serine/threonine kinase)			Not DE		0			1
Bms1	BMS1 homolog, ribosome assembly protein (yeast)			DE	Q6PGF5	1		PB.6058.1	1
Bnip1	BCL2/adenovirus E1B interacting protein 1	Not DIU		DE	Q6QD59	1		PB.2979.1	2	NO
Bnip2	BCL2/adenovirus E1B interacting protein 2			Not DE		1			1
Bnip3	BCL2/adenovirus E1B interacting protein 3			Not DE		1			1
Bnip3l	BCL2/adenovirus E1B interacting protein 3-like			DE	Q9Z2F7	1		PB.2223.1	1
Bod1l	biorientation of chromosomes in cell division 1-like			Not DE		1			1
Bop1	block of proliferation 1			DE	novelProt4468	1		PB.2431.1	1
Bora	bora, aurora kinase A activator			DE	Q8BS90	1		PB.2270.1	1
Bpgm	2,3-bisphosphoglycerate mutase			Not DE		1		PB.5832.2	2
Bphl	biphenyl hydrolase-like (serine hydrolase, breast epithelial mucin-associated antigen)			DE	Q8R164	1		PB.1808.1	1
Bpnt1	bisphosphate 3-nucleotidase 1	Not DIU	Not DIU	Not DE	A0A1B0GRV0	2	NO	PB.474.2	2	NO
Brat1	BRCA1-associated ATM activator 1			Not DE		1			1
Brca1	breast cancer 1	Not DIU	Not DIU	DE	XP_006532131.1,novelProt3227	2	NO	PB.1310.1,PB.1310.2	2	NO
Brcc3	BRCA1/BRCA2-containing complex, subunit 3			Not DE		1			1
Brd2	bromodomain containing 2			Not DE	novelProt1068	2		PB.3039.3	2
Brd3	bromodomain containing 3	Not DIU	Not DIU	DE	novelProt1733,novelProt928	2	NO	PB.3781.4,PB.3781.3	2	NO
Brd7	bromodomain containing 7	Not DIU		Not DE		1			2	NO
Brd8	bromodomain containing 8	DIU	DIU	Not DE	Q8R3B7-2,D3YZC8	5	NO	PB.3288.3,PB.3288.9	7	NO
Brd9	bromodomain containing 9	Not DIU	Not DIU	DE	XP_006517087.1	2	NO	PB.1932.2	2	NO
Bre	brain and reproductive organ-expressed protein	Not DIU		DE	Q8K3W0	1		PB.5384.1,PB.5384.2	2	YES
Brf2	BRF2, subunit of RNA polymerase III transcription initiation factor, BRF1-like			Not DE		1			1
Bri3bp	Bri3 binding protein			DE		0		PB.5651.1	1
Brinp2	bone morphogenic protein/retinoic acid inducible neural-specific 2			DE	Q6DFY8	1		PB.359.1	1
Brinp3	bone morphogenetic protein/retinoic acid inducible neural specific 3	DIU		DE	novelProt3445,Q499E0	2		PB.323.2,PB.323.3,PB.323.1	4	NO
Brip1	BRCA1 interacting protein C-terminal helicase 1	Not DIU	Not DIU	DE	Q5SXJ3,novelProt4786	2	NO	PB.1209.2,PB.1209.1	2	NO
Brip1os	BRCA1 interacting protein C-terminal helicase 1, opposite strand			DE	novelProt4327	1		PB.1210.1	1
Brix1	BRX1, biogenesis of ribosomes, homolog (S. cerevisiae)			Not DE		1			1
Brk1	BRICK1, SCAR/WAVE actin-nucleating complex subunit			Not DE		0			1
Brk1_Vhl				DE	novelProt422	1		PB.6032.2	1
Brms1	breast cancer metastasis-suppressor 1			Not DE		1			1
Brms1l	breast cancer metastasis-suppressor 1-like			DE	Q3U1T3	1		PB.1568.2	1
Brox	BRO1 domain and CAAX motif containing	Not DIU	Not DIU	Not DE		3	NO		3	NO
Brwd1	bromodomain and WD repeat domain containing 1			Not DE		0			1
Bscl2	Berardinelli-Seip congenital lipodystrophy 2 homolog (seipin)	DIU	Not DIU	DE	Q9Z2E9	2	NO	PB.3518.1,PB.3518.2,PB.3518.3	3	NO
Bsdc1	BSD domain containing 1			DE	Q80Y55	1		PB.5121.1	1
Bsg	basigin			DE	P18572-2	1		PB.685.1	1
Btaf1	BTAF1 RNA polymerase II, B-TFIID transcription factor-associated, (Mot1 homolog, S. cerevisiae)	Not DIU		DE		0		PB.3607.2	2	NO
Btbd10	BTB (POZ) domain containing 10	Not DIU	Not DIU	Not DE	Q80X66	2	NO	PB.6516.1	2	NO
Btbd11	BTB (POZ) domain containing 11			Not DE		1			1
Btbd3	BTB (POZ) domain containing 3			Not DE		1			1
Btbd7	BTB (POZ) domain containing 7			Not DE		0			1
Btbd9	BTB (POZ) domain containing 9			Not DE		1			1
Btd	biotinidase	Not DIU	Not DIU	Not DE		2	NO		2	NO
Btf3l4	basic transcription factor 3-like 4	Not DIU		Not DE		1			2	NO
Btg2	B cell translocation gene 2, anti-proliferative			DE	Q04211	1		PB.294.2,PB.294.1	2
Btrc	beta-transducin repeat containing protein	Not DIU	Not DIU	Not DE	XP_011245422.1	6	NO		6	NO
Bub1	budding uninhibited by benzimidazoles 1 homolog (S. cerevisiae)	Not DIU	Not DIU	DE	NP_033902.2,XP_006498683.1	2	NO	PB.4103.2,PB.4103.1	2	NO
Bub1b	budding uninhibited by benzimidazoles 1 homolog, beta (S. cerevisiae)			DE	Q9Z1S0	1		PB.4034.1	1
Bub3	budding uninhibited by benzimidazoles 3 homolog (S. cerevisiae)	Not DIU		DE	Q9WVA3	1		PB.6602.1,PB.6602.2	2	NO
Bysl	bystin-like			DE	O54825	1		PB.3115.1	1
Bzw1	basic leucine zipper and W2 domains 1			DE	Q9CQC6	1		PB.111.1,PB.111.3	2
Bzw2	basic leucine zipper and W2 domains 2	Not DIU	Not DIU	DE	Q91VK1,novelProt992	2	NO	PB.1526.3,PB.1526.1	2	NO
C030034L19Rik	RIKEN cDNA C030034L19 gene			Not DE		0			1
C030039L03Rik	RIKEN cDNA C030039L03 gene			Not DE		1			1
C130071C03Rik	RIKEN cDNA C130071C03 gene	Not DIU	Not DIU	DE	Q8BH22,novelProt1052	2	NO	PB.1960.1,PB.1961.1	2	NO
C1d	C1D nuclear receptor co-repressor			Not DE		1			1
C1galt1c1	C1GALT1-specific chaperone 1			Not DE		1			1
C1qb	complement component 1, q subcomponent, beta polypeptide			DE	P14106	1		PB.5199.1	1
C1qtnf1	C1q and tumor necrosis factor related protein 1	Not DIU		DE	Q9QXP7	1		PB.1423.1,PB.1423.3	2	NO
C1s1	complement component 1, s subcomponent 1			DE	XP_011239707.1	1		PB.6087.1	1
C230052I12Rik	RIKEN cDNA C230052I12 gene			DE	Q8BHL6	1		PB.6284.1	1
C3	complement component 3			DE	P01027	1		PB.3144.1	1
C330006A16Rik	RIKEN cDNA C330006A16 gene			DE		0		PB.3766.1	1
C330007P06Rik	RIKEN cDNA C330007P06 gene	Not DIU	Not DIU	Not DE		3	NO		3	NO
C330018D20Rik	RIKEN cDNA C330018D20 gene			DE	Q9CWB7	1		PB.3368.1	1
C330027C09Rik	RIKEN cDNA C330027C09 gene	Not DIU	Not DIU	DE	Q8BWY9,XP_006522154.1,novelProt4664	3	NO	PB.2796.2,PB.2796.3,PB.2796.1	3	NO
C3ar1	complement component 3a receptor 1			DE	O09047	1		PB.6085.1	1
C4b	complement component 4B (Chido blood group)			DE	P01029	1		PB.3043.1	1
C5ar1	complement component 5a receptor 1			DE	P30993	1		PB.6208.1	1
C630043F03Rik	RIKEN cDNA C630043F03 gene			DE		0		PB.4957.1	1
C87436	expressed sequence C87436	Not DIU		Not DE		1		PB.5963.1	2	YES
C920006O11Rik	RIKEN cDNA C920006O11 gene	Not DIU		DE	novelProt3774	1		PB.7367.2,PB.7367.1	2	NO
Cab39	calcium binding protein 39			Not DE		1			1
Cab39l	calcium binding protein 39-like	DIU		Not DE		1		PB.2193.4	2	NO
Cabin1	calcineurin binding protein 1			Not DE		1			1
Cachd1	cache domain containing 1			DE	novelProt3550	1		PB.4992.1	1
Cacng5	calcium channel, voltage-dependent, gamma subunit 5			DE	Q8VHW4	1		PB.1363.2	1
Cacul1	CDK2 associated, cullin domain 1			Not DE		1			1
Cacybp	calcyclin binding protein			DE	Q9CXW3	1		PB.364.1	1
Cad	carbamoyl-phosphate synthetase 2, aspartate transcarbamylase, and dihydroorotase			DE	novelProt3031	1		PB.5373.1	1
Cadps	Ca2+-dependent secretion activator			DE	novelProt4236	1		PB.2050.1	1
Calb2	calbindin 2			DE	Q08331	1		PB.6989.1	1
Calcoco1	calcium binding and coiled coil domain 1			DE	Q8CGU1	1		PB.2592.1	1
Cald1	caldesmon 1			Not DE		1			2
Calm1	calmodulin 1			Not DE		1			1
Calm2	calmodulin 2			DE		1		PB.3209.1	1
Calr	calreticulin	Not DIU	Not DIU	Not DE		2	NO		2	NO
Calr3	calreticulin 3	Not DIU	Not DIU	DE	Q8BL82,Q9D9Q6	2	NO	PB.6848.2,PB.6848.1	2	NO
Calu	calumenin	Not DIU	Not DIU	Not DE		2	NO		2	NO
Camk1	calcium/calmodulin-dependent protein kinase I			Not DE		1			1
Camk1g	calcium/calmodulin-dependent protein kinase I gamma			DE	Q91VB2	1		PB.492.1	1
Camk2b	calcium/calmodulin-dependent protein kinase II, beta			DE	novelProt2925	1		PB.868.1	1
Camk2d	calcium/calmodulin-dependent protein kinase II, delta			DE	Q6PHZ2	1		PB.4707.1	1
Camk2g	calcium/calmodulin-dependent protein kinase II gamma			DE	Q923T9-2	1		PB.2072.1	1
Camkmt	calmodulin-lysine N-methyltransferase			Not DE		1			1
Caml	calcium modulating ligand			DE	P49070	1		PB.1880.1	1
Camsap1	calmodulin regulated spectrin-associated protein 1			DE	novelProt4768	1		PB.3762.1	1
Camsap2	calmodulin regulated spectrin-associated protein family, member 2			DE	novelProt2392	1		PB.313.1	1
Cand1	cullin associated and neddylation disassociated 1	Not DIU		Not DE		1		PB.796.1	2	NO
Cant1	calcium activated nucleotidase 1	Not DIU		DE	Q8VCF1	1		PB.1422.1,PB.1422.2	2	NO
Canx	calnexin	Not DIU		Not DE		1			2	NO
Cap1	CAP, adenylate cyclase-associated protein 1 (yeast)	Not DIU		Not DE		1		PB.5084.3	3	NO
Cap2	CAP, adenylate cyclase-associated protein, 2 (yeast)			Not DE		1			1
Capg	capping protein (actin filament), gelsolin-like			DE	Q99LB4	1		PB.5926.1	1
Capn2	calpain 2			DE	O08529	1		PB.466.1	1
Capn5	calpain 5			DE	O08688	1		PB.6452.1	1
Capns1	calpain, small subunit 1	Not DIU		DE	novelProt4142,XP_011248722.1	2		PB.6270.4,PB.6270.1,PB.6270.2	3	NO
Caprin1	cell cycle associated protein 1	Not DIU	Not DIU	DE	novelProt653,NP_001104761.1	2	NO	PB.4009.2,PB.4009.1	2	NO
Caps2	calcyphosphine 2			DE	E9Q2J8	1		PB.779.1	1
Capza1	capping protein (actin filament) muscle Z-line, alpha 1			Not DE	XP_006501009.1	2		PB.4642.4	2
Capza2	capping protein (actin filament) muscle Z-line, alpha 2			Not DE		1			1
Capzb	capping protein (actin filament) muscle Z-line, beta	DIU	DIU	DE	P47757-2,P47757,XP_006538567.1	4	NO	PB.5212.5,PB.5212.2,PB.5212.1	4	NO
Car14	carbonic anhydrase 14			DE	Q9WVT6	1		PB.4594.1	1
Car2	carbonic anhydrase 2			DE	P00920	1		PB.4367.1	1
Car3	carbonic anhydrase 3			DE	P16015	1		PB.4366.1	1
Car8	carbonic anhydrase 8			DE	P28651	1		PB.4800.1	1
Car9	carbonic anhydrase 9			DE	Q8VHB5	1		PB.4883.1	1
Carhsp1	calcium regulated heat stable protein 1			Not DE		1			1
Carkd	carbohydrate kinase domain containing	DIU	DIU	Not DE	Q9CZ42-2	2	NO	PB.6688.2	2	NO
Carm1	coactivator-associated arginine methyltransferase 1			DE	novelProt74	1		PB.7133.1	1
Cars	cysteinyl-tRNA synthetase	Not DIU	Not DIU	Not DE	novelProt631,novelProt4039	5	NO	PB.6661.6	5	NO
Cask	calcium/calmodulin-dependent serine protein kinase (MAGUK family)			DE		0		PB.7587.1	1
Casp1	caspase 1			DE	P29452	1		PB.7075.1	1
Casp12	caspase 12			DE	O08736	1		PB.7077.1	1
Casp2	caspase 2			DE	P29594	1		PB.5853.1	1
Casp3	caspase 3			DE	P70677	1		PB.6783.1	1
Casp4	caspase 4, apoptosis-related cysteine peptidase			DE	P70343	1		PB.7076.1	1
Casp6	caspase 6			Not DE		1			1
Casp8	caspase 8			DE	O89110	1		PB.117.1	1
Casp8ap2	caspase 8 associated protein 2	Not DIU	Not DIU	DE	novelProt5414,novelProt5417	2	NO	PB.4839.1,PB.4839.2	2	NO
Casq2	calsequestrin 2			DE	novelProt1389	1		PB.4624.1	1
Cat	catalase			Not DE		1			1
Cav1	caveolin 1, caveolae protein	Not DIU	DIU	DE	P49817	2	YES	PB.5785.2,PB.5785.1	5	NO
Cav2	caveolin 2			DE	Q9WVC3	1		PB.5784.1	1
Cbfa2t2	core-binding factor, runt domain, alpha subunit 2, translocated to, 2 (human)			Not DE		0			1
Cbfb	core binding factor beta	Not DIU	Not DIU	Not DE		2	NO		2	NO
Cbll1	Casitas B-lineage lymphoma-like 1			DE	Q9JIY2	1		PB.1512.1	1
Cbr4	carbonyl reductase 4			DE	Q91VT4	1		PB.6802.1	1
Cbs	cystathionine beta-synthase	Not DIU	Not DIU	Not DE		2	NO		2	NO
Cbx1	chromobox 1			Not DE		1			1
Cbx3	chromobox 3			DE	Q9DCC5	1		PB.5877.1	1
Cbx5	chromobox 5	Not DIU		DE	Q61686	1		PB.2594.6,PB.2594.2,PB.2594.3,PB.2594.1	4	NO
Cby1	chibby homolog 1 (Drosophila)			Not DE		1			1
Cc2d1b	coiled-coil and C2 domain containing 1B			Not DE		1			1
Cc2d2a	coiled-coil and C2 domain containing 2A	Not DIU	Not DIU	DE	XP_006503998.1	4	NO	PB.5432.1	4	NO
Ccar1	cell division cycle and apoptosis regulator 1	Not DIU	Not DIU	DE	novelProt1457,novelProt2225,novelProt2025,novelProt4179,Q8CH18	6	NO	PB.627.8,PB.627.1,PB.627.2,PB.627.3,PB.627.6	7	NO
Ccar2	cell cycle activator and apoptosis regulator 2			DE	Q8VDP4	1		PB.2231.1	1
Ccbl1	cysteine conjugate-beta lyase 1			Not DE		1			1
Ccbl2	cysteine conjugate-beta lyase 2			DE	Q71RI9	1		PB.4755.1	1
Ccdc101	coiled-coil domain containing 101			DE	Q9DA08,novelProt5067	2		PB.6563.1,PB.6563.2	2
Ccdc106	coiled-coil domain containing 106			DE	novelProt1492	1		PB.6183.1	1
Ccdc113	coiled-coil domain containing 113			DE	Q8C5T8	1		PB.6935.1	1
Ccdc114	coiled-coil domain containing 114			DE	novelProt3543	1		PB.6327.1	1
Ccdc115	coiled-coil domain containing 115			Not DE		1			1
Ccdc127	coiled-coil domain containing 127	Not DIU	Not DIU	Not DE		2	NO		2	NO
Ccdc130	coiled-coil domain containing 130	Not DIU	Not DIU	Not DE		2	NO		2	NO
Ccdc132	coiled-coil domain containing 132			Not DE		1			1
Ccdc134	coiled-coil domain containing 134	Not DIU		Not DE		1			2	NO
Ccdc136	coiled-coil domain containing 136			Not DE		1			1
Ccdc137	coiled-coil domain containing 137			Not DE		1			1
Ccdc138	coiled-coil domain containing 138			Not DE		1			1
Ccdc141	coiled-coil domain containing 141	Not DIU		DE	novelProt5516	1		PB.3935.1,PB.3936.2	2	NO
Ccdc159	coiled-coil domain containing 159			DE	XP_006510617.1	1		PB.7142.1	1
Ccdc167	coiled-coil domain containing 167	Not DIU	Not DIU	Not DE		2	NO		2	NO
Ccdc174	coiled-coil domain containing 174	Not DIU	Not DIU	Not DE	novelProt25	2	NO	PB.5995.1	2	NO
Ccdc176	coiled-coil domain containing 176			DE	novelProt1991	1		PB.1654.1	1
Ccdc181	coiled-coil domain containing 181			DE	Q80ZU5	1		PB.382.1	1
Ccdc25	coiled-coil domain containing 25			Not DE		0			1
Ccdc3	coiled-coil domain containing 3			DE		0		PB.3710.1	1
Ccdc30	coiled-coil domain containing 30			DE	Q8BVF4	1		PB.5074.1	1
Ccdc32	coiled-coil domain containing 32	Not DIU		DE	Q3UHY7	1		PB.4041.1	2	YES
Ccdc43	coiled-coil domain containing 43			Not DE		0			1
Ccdc47	coiled-coil domain containing 47	Not DIU	Not DIU	Not DE		2	NO		2	NO
Ccdc50	coiled-coil domain containing 50			DE	Q810U5	1		PB.2713.1	1
Ccdc51	coiled-coil domain containing 51			Not DE		1			1
Ccdc55	coiled-coil domain containing 55			Not DE		1			1
Ccdc59	coiled-coil domain containing 59	Not DIU	Not DIU	Not DE		2	NO		2	NO
Ccdc6	coiled-coil domain containing 6			Not DE		0			1
Ccdc66	coiled-coil domain containing 66	Not DIU	Not DIU	Not DE	XP_017171546.1	2	NO	PB.2087.2	3	YES
Ccdc71	coiled-coil domain containing 71	Not DIU		Not DE		1			2	NO
Ccdc77	coiled-coil domain containing 77			DE	Q9CZH8-2	1		PB.6066.1	1
Ccdc82	coiled-coil domain containing 82	Not DIU	Not DIU	DE	Q6PG04,Q9D6Z7	2	NO	PB.7088.1,PB.7088.2	2	NO
Ccdc87	coiled-coil domain containing 87			DE	Q8CDL9	1		PB.3469.1	1
Ccdc88a	coiled coil domain containing 88A			DE	novelProt3780	1		PB.921.1	1
Ccdc90b	coiled-coil domain containing 90B			DE	Q8C3X2	1		PB.6439.1	1
Ccdc91	coiled-coil domain containing 91			DE	Q9D8L5	1		PB.6161.1	1
Ccdc94	coiled-coil domain containing 94			DE	Q9D6J3	1		PB.3124.1	1
Ccdc97	coiled-coil domain containing 97			Not DE		1			1
Ccl9	chemokine (C-C motif) ligand 9			DE	P51670	1		PB.1195.1	1
Ccm2	cerebral cavernous malformation 2	Not DIU	Not DIU	DE	Q8K2Y9	3	NO	PB.879.2	3	NO
Ccna2	cyclin A2			DE	P51943	1		PB.4419.1	1
Ccnb1	cyclin B1			DE	P24860	1		PB.2003.2	1
Ccnb2	cyclin B2			DE	P30276	1		PB.7339.1	1
Ccnc	cyclin C	Not DIU	Not DIU	Not DE		2	NO		2	NO
Ccnd1	cyclin D1	Not DIU		DE	XP_011240279.1	1		PB.6668.2,PB.6668.1	2	NO
Ccnd2	cyclin D2	Not DIU	Not DIU	Not DE		2	NO		2	NO
Ccnd3	cyclin D3			Not DE		0			1
Ccndbp1	cyclin D-type binding-protein 1			DE	Q3TVC7-2,Q3TVC7,A0A0R4J177	3		PB.4062.2,PB.4062.3,PB.4062.1	3
Ccne2	cyclin E2			DE	Q9Z238	1		PB.4810.1	1
Ccnf	cyclin F			DE	P51944	1		PB.2934.1	1
Ccng1	cyclin G1			DE	P51945	1		PB.944.1	1
Ccnh	cyclin H			Not DE		1			1
Ccnl2	cyclin L2			DE	novelProt2488	1		PB.5289.1	1
Ccnt1	cyclin T1			Not DE		1			1
Ccnt2	cyclin T2	Not DIU	Not DIU	Not DE	novelProt1688,novelProt1213	7	NO	PB.268.7,PB.268.2	7	NO
Ccp110	centriolar coiled coil protein 110	Not DIU	Not DIU	Not DE		2	NO	PB.6532.3	4	NO
Ccpg1	cell cycle progression 1	DIU	DIU	DE	Q640L3,D3Z7R9,Q640L3-3,Q640L3-2	4	YES	PB.7351.1,PB.7351.2,PB.7351.3,PB.7351.4	4	YES
Ccser2	coiled-coil serine rich 2	Not DIU	Not DIU	DE	novelProt2817	3	NO	PB.2119.3	3	NO
Cct2	chaperonin containing Tcp1, subunit 2 (beta)			DE	P80314	1		PB.787.1	1
Cct3	chaperonin containing Tcp1, subunit 3 (gamma)			DE	novelProt3937	1		PB.4515.1	1
Cct4	chaperonin containing Tcp1, subunit 4 (delta)			DE	P80315	1		PB.909.1	1
Cct5	chaperonin containing Tcp1, subunit 5 (epsilon)			DE	P80316	4		PB.2340.1	4
Cct6a	chaperonin containing Tcp1, subunit 6a (zeta)			DE	novelProt101	1		PB.5658.2	1
Cct7	chaperonin containing Tcp1, subunit 7 (eta)			DE	P80313	1		PB.5953.1	1
Cct8	chaperonin containing Tcp1, subunit 8 (theta)			DE	P42932	1		PB.2830.1	1
Cd109	CD109 antigen			DE	Q8R422	1		PB.7371.1	1
Cd14	CD14 antigen	DIU	DIU	DE	P10810,novelProt5180	2	NO	PB.3313.2,PB.3313.1	2	NO
Cd151	CD151 antigen	Not DIU		DE	O35566	1		PB.6649.3,PB.6649.1,PB.6649.2	3	NO
Cd164	CD164 antigen			DE	Q9R0L9	1		PB.577.1	1
Cd1d1	CD1d1 antigen	Not DIU	Not DIU	DE	A0A0R4J090,novelProt1844	2	NO	PB.4498.1,PB.4498.2	2	NO
Cd24a	CD24a antigen			DE		0		PB.585.1	1
Cd276	CD276 antigen			Not DE		1			1
Cd2bp2	CD2 antigen (cytoplasmic tail) binding protein 2	Not DIU		Not DE		1		PB.6574.2	3	NO
Cd300lb	CD300 antigen like family member B			DE	Q3U497	1		PB.1383.1	1
Cd320	CD320 antigen			Not DE		1			1
Cd36	CD36 antigen			DE	Q08857	1		PB.5324.1	1
Cd38	CD38 antigen			DE	P56528	1		PB.5435.1	1
Cd3eap	CD3E antigen, epsilon polypeptide associated protein			Not DE		1			1
Cd40	CD40 antigen			DE	P27512	1		PB.4277.1	1
Cd44	CD44 antigen			DE	A2APM5,Q3U8S1	2		PB.4003.3,PB.4003.1	2
Cd63	CD63 antigen			DE	P41731	1		PB.839.1	1
Cd68	CD68 antigen			DE	novelProt4842	1		PB.1078.1	1
Cd72	CD72 antigen	DIU	DIU	DE	P21855,Q3UZ35,Q3UNJ0,novelProt618	4	YES	PB.4881.3,PB.4881.4,PB.4881.1,PB.4881.2	4	YES
Cd81	CD81 antigen			Not DE		1			1
Cd82	CD82 antigen			DE	P40237	1		PB.3986.1	1
Cd84	CD84 antigen			DE	A0A0R4J0K5	1		PB.421.1	1
Cd86	CD86 antigen			DE	P42082	1		PB.2755.1	1
Cd9	CD9 antigen			DE	P40240	1		PB.6107.1	1
Cd97	CD97 antigen	Not DIU	Not DIU	Not DE	A0A0D9SEG8	3	NO		3	NO
Cd99l2	CD99 antigen-like 2	Not DIU	Not DIU	DE	Q8BIF0,Q8BIF0-2	2	NO	PB.7653.2,PB.7653.1	2	NO
Cdadc1	cytidine and dCMP deaminase domain containing 1	Not DIU	Not DIU	Not DE	Q8BMD5	5	NO	PB.2194.3	5	NO
Cdc123	cell division cycle 123	Not DIU	Not DIU	DE	XP_006497627.1,Q8CII2	2	NO	PB.3712.1,PB.3712.2	2	NO
Cdc14b	CDC14 cell division cycle 14B			Not DE		0			1
Cdc20	cell division cycle 20			DE	Q9JJ66	1		PB.5068.1	1
Cdc23	CDC23 cell division cycle 23	DIU	DIU	Not DE	A0A0R4J1W7,novelProt5381	3	NO	PB.3290.1,PB.3290.2	3	NO
Cdc25a	cell division cycle 25A			DE	novelProt379	1		PB.7497.1	1
Cdc25b	cell division cycle 25B	Not DIU	Not DIU	DE	P30306,Q9DBN8	2	NO	PB.4124.3,PB.4124.1	2	NO
Cdc25c	cell division cycle 25C			DE	novelProt2512,P48967	2		PB.3291.2,PB.3291.1	2
Cdc26	cell division cycle 26			Not DE		0			1
Cdc27	cell division cycle 27	Not DIU	Not DIU	DE	A2A6Q5	2	NO	PB.1338.2	2	NO
Cdc37	cell division cycle 37			Not DE		1			1
Cdc37l1	cell division cycle 37-like 1	DIU	DIU	DE	Q9CZP7-2	3	NO	PB.3582.3,PB.3582.2	4	NO
Cdc40	cell division cycle 40			Not DE		1			2
Cdc42	cell division cycle 42			Not DE		1			1
Cdc42bpa	CDC42 binding protein kinase alpha	Not DIU	Not DIU	Not DE		4	NO		4	NO
Cdc42ep1	CDC42 effector protein (Rho GTPase binding) 1			Not DE		1			1
Cdc42ep2	CDC42 effector protein (Rho GTPase binding) 2			DE	Q8JZX9	1		PB.3495.1	1
Cdc42ep3	CDC42 effector protein (Rho GTPase binding) 3			DE	Q9CQC5	1		PB.3190.1	1
Cdc42ep4	CDC42 effector protein (Rho GTPase binding) 4			DE	Q9JM96	1		PB.1380.1	1
Cdc42se1	CDC42 small effector 1			Not DE		0		PB.4575.4	2
Cdc42se2	CDC42 small effector 2	Not DIU		DE	novelProt1265	1		PB.996.2,PB.996.3,PB.996.1	3	NO
Cdc45	cell division cycle 45	Not DIU	Not DIU	DE	F8WJ72,Q9Z1X9	2	NO	PB.2677.2,PB.2677.1	2	NO
Cdc5l	cell division cycle 5-like (S. pombe)			DE	novelProt1646,Q6A068	2		PB.3088.1,PB.3088.2	2
Cdc6	cell division cycle 6			DE	O89033	1		PB.1281.1	1
Cdc7	cell division cycle 7 (S. cerevisiae)	Not DIU	Not DIU	DE	Q9Z0H0,Q9Z0H0-2,novelProt1200	3	YES	PB.5535.2,PB.5535.3,PB.5535.1	3	YES
Cdca2	cell division cycle associated 2	Not DIU	Not DIU	DE	novelProt2381,Q14B71	2	NO	PB.2225.2,PB.2225.3,PB.2225.5	3	NO
Cdca3	cell division cycle associated 3	Not DIU		DE	Q99M54	1		PB.6093.1,PB.6093.2	2	NO
Cdca4	cell division cycle associated 4	Not DIU		DE	Q9CWM2	1		PB.1739.1,PB.1739.2	2	NO
Cdca5	cell division cycle associated 5	DIU	DIU	DE	Q9CPY3-2,Q9CPY3	2	YES	PB.3498.1,PB.3498.2	3	YES
Cdca7	cell division cycle associated 7			DE	Q9D0M2	1		PB.3921.1	1
Cdca7l	cell division cycle associated 7 like			DE	XP_006515847.1	1		PB.1748.1	1
Cdca8	cell division cycle associated 8			DE	Q8BHX3	1		PB.5095.1	1
Cdh10	cadherin 10	Not DIU		Not DE		1		PB.2333.1	2	NO
Cdh11	cadherin 11			DE	P55288	1		PB.6940.1	1
Cdh13	cadherin 13	Not DIU	Not DIU	Not DE		2	NO		2	NO
Cdh19	cadherin 19, type 2	Not DIU	Not DIU	DE	XP_011246293.1,E9Q3A7	2	NO	PB.254.2,PB.254.1	2	NO
Cdh2	cadherin 2			DE	P15116	1		PB.3255.1	1
Cdh20	cadherin 20			DE	novelProt2652	1		PB.247.1	1
Cdh4	cadherin 4	DIU	DIU	Not DE	novelProt4932	2	NO	PB.4326.3	2	NO
Cdh6	cadherin 6			Not DE		1			1
Cdip1	cell death inducing Trp53 target 1	Not DIU	Not DIU	Not DE		3	NO		3	NO
Cdipt	CDP-diacylglycerol--inositol 3-phosphatidyltransferase (phosphatidylinositol synthase)			DE	Q8VDP6	1		PB.6570.1	1
Cdk1	cyclin-dependent kinase 1			DE	P11440	1		PB.642.1	1
Cdk10	cyclin-dependent kinase 10	Not DIU	Not DIU	Not DE	NP_919426.2	2	YES	PB.7044.1	2	YES
Cdk11b	cyclin-dependent kinase 11B	DIU	Not DIU	Not DE		3	NO	PB.5285.2,PB.5285.6,PB.5285.7	6	NO
Cdk14	cyclin-dependent kinase 14	Not DIU	Not DIU	Not DE		2	NO		2	NO
Cdk16	cyclin-dependent kinase 16			Not DE		1			1
Cdk17	cyclin-dependent kinase 17			Not DE		1			1
Cdk19	cyclin-dependent kinase 19			Not DE		1			1
Cdk2	cyclin-dependent kinase 2			DE	novelProt4639	1		PB.834.1	1
Cdk2ap1	CDK2 (cyclin-dependent kinase 2)-associated protein 1			DE		0		PB.5636.1	1
Cdk4	cyclin-dependent kinase 4	Not DIU		DE	P30285	1		PB.811.3,PB.811.1	2	NO
Cdk5rap2	CDK5 regulatory subunit associated protein 2	DIU	Not DIU	Not DE		3	NO	PB.4955.1	4	NO
Cdk5rap3	CDK5 regulatory subunit associated protein 3			DE	Q99LM2	1		PB.1260.1	1
Cdk7	cyclin-dependent kinase 7			Not DE		1			1
Cdkal1	CDK5 regulatory subunit associated protein 1-like 1			Not DE		1			1
Cdkn1a	cyclin-dependent kinase inhibitor 1A (P21)	Not DIU		Not DE		2		PB.2994.2	4	NO
Cdkn2aipnl	CDKN2A interacting protein N-terminal like			DE	Q9D211	1		PB.975.2	1
Cdkn2d	cyclin-dependent kinase inhibitor 2D (p19, inhibits CDK4)			DE	Q60773	1		PB.7127.1	1
Cdr2l	cerebellar degeneration-related protein 2-like			DE		0		PB.1389.1	1
Cds2	CDP-diacylglycerol synthase (phosphatidate cytidylyltransferase) 2			Not DE		0			1
Cdsn	corneodesmosin			DE	Q7TPC1	1		PB.3055.1	1
Cdv3	carnitine deficiency-associated gene expressed in ventricle 3			DE		0		PB.7432.1	1
Cdyl2	chromodomain protein, Y chromosome-like 2			DE		0		PB.7011.1	1
Cebpz	CCAAT/enhancer binding protein zeta	Not DIU	Not DIU	Not DE		3	NO		3	NO
Cebpzos	CCAAT/enhancer binding protein (C/EBP), zeta, opposite strand			Not DE		0			1
Celf1	CUGBP, Elav-like family member 1	Not DIU	Not DIU	DE	novelProt2467,novelProt2222	2	NO	PB.3967.1,PB.3967.2,PB.3968.1	3	NO
Celf2	CUGBP, Elav-like family member 2	Not DIU	Not DIU	DE	Q9Z0H4-2,Q9Z0H4-4,Q9Z0H4-5	4	NO	PB.3718.3,PB.3717.1,PB.3718.1,PB.3718.2	5	NO
Cend1	cell cycle exit and neuronal differentiation 1			DE	Q9JKC6	1		PB.6644.1	1
Cenpc1	centromere protein C1	Not DIU	Not DIU	DE	novelProt4306,P49452	4	YES	PB.5492.3,PB.5492.2	4	YES
Cenpe	centromere protein E	Not DIU	Not DIU	DE	novelProt227,novelProt4186	2	NO	PB.4725.1,PB.4724.1	2	NO
Cenpf	centromere protein F	Not DIU	Not DIU	DE	novelProt1327,novelProt1973	2	NO	PB.480.3,PB.480.2	2	NO
Cenpi	centromere protein I	Not DIU		DE	Q8K1K4	1		PB.7757.1,PB.7757.2	2	NO
Cenpj	centromere protein J			DE	XP_006518910.1	1		PB.2181.1	1
Cenpl	centromere protein L	Not DIU	Not DIU	DE	Q14A61,Q05CX4	2	NO	PB.368.1,PB.368.3,PB.368.4	3	NO
Cenpn	centromere protein N			DE	Q9CZW2	1		PB.7012.1	1
Cenpq	centromere protein Q			DE	novelProt4167	1		PB.3078.1	1
Cenpt	centromere protein T	DIU		DE	novelProt1166	1		PB.6957.1,PB.6957.2	2	NO
Cenpu	centromere protein U	Not DIU	Not DIU	DE	XP_006509561.1,Q8C4M7	2	NO	PB.6782.3,PB.6782.1	2	NO
Cenpw	centromere protein W			DE	Q3URR0	1		PB.552.1	1
Cep104	centrosomal protein 104			Not DE		0			1
Cep120	centrosomal protein 120			Not DE		1			1
Cep128	centrosomal protein 128			DE	Q8BI22	1		PB.1682.1	1
Cep162	centrosomal protein 162			Not DE		1			1
Cep164	centrosomal protein 164			Not DE		1			1
Cep170	centrosomal protein 170			DE	novelProt4623	1		PB.436.1	1
Cep19	centrosomal protein 19			DE	Q9CQA8	1		PB.2726.1	1
Cep41	centrosomal protein 41			Not DE		1			1
Cep55	centrosomal protein 55	Not DIU		DE	Q8BT07	1		PB.3613.1,PB.3613.2	2	NO
Cep57	centrosomal protein 57			DE	Q8CEE0	1		PB.7096.1	1
Cep68	centrosomal protein 68	Not DIU	Not DIU	DE	Q8C0D9,Q3TRP8,novelProt947	3	NO	PB.898.1,PB.898.3,PB.898.4	4	NO
Cep70	centrosomal protein 70	Not DIU	Not DIU	Not DE	Q6IQY5	3	NO	PB.7420.2	3	NO
Cep72	centrosomal protein 72			DE		0		PB.1934.1	1
Cep78	centrosomal protein 78			DE		0		PB.3556.1	1
Cep89	centrosomal protein 89	DIU	Not DIU	Not DE	Q9CZX2	2	NO	PB.6285.4,PB.6285.2,PB.6285.1	3	NO
Cep95	centrosomal protein 95			Not DE		1			1
Cep97	centrosomal protein 97			DE	Q9CZ62	1		PB.2798.1	1
Cept1	choline/ethanolaminephosphotransferase 1			Not DE		1			1
Cercam	cerebral endothelial cell adhesion molecule	Not DIU	Not DIU	DE	A3KGW5,XP_006498539.1	2	NO	PB.3798.2,PB.3798.1	2	NO
Cers2	ceramide synthase 2			Not DE		1			1
Cers4	ceramide synthase 4	Not DIU		DE	Q9D6J1	1		PB.6682.2,PB.6682.1	2	NO
Cers5	ceramide synthase 5	DIU	DIU	Not DE	Q9D6K9,Q9D6K9-2	2	YES	PB.2566.2,PB.2566.1	2	YES
Cers6	ceramide synthase 6			Not DE		0			1
Cetn2	centrin 2			Not DE		1			1
Cfap20	cilia and flagella associated protein 20	Not DIU	Not DIU	Not DE		2	NO		2	NO
Cfap36	cilia and flagella associated protein 36			DE	Q8C6E0	1		PB.920.1	1
Cfap45	cilia and flagella associated protein 45			DE	novelProt4169	1		PB.432.1	1
Cfap97	cilia and flagella associated protein 97			Not DE		1		PB.6780.1	2
Cfdp1	craniofacial development protein 1			Not DE		1			1
Cfh	complement component factor h			DE	E9Q8I0	1		PB.318.1	1
Cfl1	cofilin 1, non-muscle			DE	P18760	1		PB.3482.1	1
Cfl2	cofilin 2, muscle	Not DIU		DE		2		PB.1558.3,PB.1558.4	4	NO
Cflar	CASP8 and FADD-like apoptosis regulator	Not DIU	Not DIU	DE	Q812G4,NP_001280734.1	3	NO	PB.116.5,PB.116.4,PB.116.1	4	NO
Cfp	complement factor properdin			DE	P11680	1		PB.7600.1	1
Cggbp1	CGG triplet repeat binding protein 1			DE	Q8BHG9	1		PB.2814.1	1
Cgref1	cell growth regulator with EF hand domain 1			DE	NP_001153621.1	1		PB.5370.1	1
Cgrrf1	cell growth regulator with ring finger domain 1			DE	Q8BMJ7	2		PB.2132.2	2
Ch25h	cholesterol 25-hydroxylase			DE	Q9Z0F5	1		PB.3596.1	1
Chac1	ChaC, cation transport regulator 1			DE	Q8R3J5	1		PB.4044.1	1
Chac2	ChaC, cation transport regulator 2	Not DIU	Not DIU	Not DE	Q9CQG1-2	2	NO	PB.929.2	2	NO
Chaf1b	chromatin assembly factor 1, subunit B (p60)			DE	Q9D0N7	1		PB.2852.1	1
Champ1	chromosome alignment maintaining phosphoprotein 1			DE	Q8K327	1		PB.6702.1	1
Chchd3	coiled-coil-helix-coiled-coil-helix domain containing 3			Not DE		1			1
Chchd4	coiled-coil-helix-coiled-coil-helix domain containing 4			DE	Q8VEA4	1		PB.5992.1	1
Chchd5	coiled-coil-helix-coiled-coil-helix domain containing 5			Not DE		1			1
Chd1	chromodomain helicase DNA binding protein 1			Not DE		1			1
Chd1l	chromodomain helicase DNA binding protein 1-like			Not DE	novelProt3144	2		PB.4612.3	2
Chd2	chromodomain helicase DNA binding protein 2			Not DE		1			1
Chd4	chromodomain helicase DNA binding protein 4	Not DIU	Not DIU	DE	novelProt1728,novelProt5331	2	NO	PB.6097.3,PB.6097.2	2	NO
Chd6	chromodomain helicase DNA binding protein 6			DE	novelProt49	1		PB.4257.1	1
Chd7	chromodomain helicase DNA binding protein 7			DE	novelProt1662	1		PB.4803.1	1
Chd8	chromodomain helicase DNA binding protein 8			DE	novelProt3098	1		PB.2151.1	1
Chd9	chromodomain helicase DNA binding protein 9			Not DE		0			1
Chek2	checkpoint kinase 2	Not DIU		DE	novelProt8,Q9Z265	2		PB.5562.1,PB.5562.4,PB.5562.3,PB.5562.2	4	YES
Chfr	checkpoint with forkhead and ring finger domains	Not DIU	Not DIU	DE	Q810L3-4	2	YES	PB.5555.4,PB.5555.3,PB.5555.1	4	NO
Chgb	chromogranin B			DE	novelProt2461	1		PB.4138.1	1
Chid1	chitinase domain containing 1	Not DIU	Not DIU	DE	novelProt864,A0A0R4J242	2	NO	PB.6652.1,PB.6652.2	2	NO
Chil1	chitinase-like 1	DIU	DIU	DE	Q61362,XP_006529175.1	2	NO	PB.295.3,PB.295.4	2	NO
Chl1	cell adhesion molecule with homology to L1CAM			DE	novelProt3296	1		PB.6011.1	1
Chm	choroidermia (RAB escort protein 1)			Not DE		1			1
Chmp1a	charged multivesicular body protein 1A			Not DE		1			1
Chmp1b	charged multivesicular body protein 1B			Not DE		1			1
Chmp2a	charged multivesicular body protein 2A	Not DIU		Not DE		1		PB.6202.1	2	NO
Chmp2b	charged multivesicular body protein 2B			DE	Q8BJF9	1		PB.2815.1	1
Chmp3	charged multivesicular body protein 3	DIU	DIU	Not DE	XP_006506545.1,XP_006506543.1	3	NO	PB.5912.5,PB.5912.1	4	NO
Chmp5	charged multivesicular body protein 5			DE	Q9D7S9	1		PB.4861.1	1
Chmp6	charged multivesicular body protein 6			Not DE	XP_006532781.1	2		PB.1431.1	2
Chmp7	charged multivesicular body protein 7			Not DE		1			1
Chn1	chimerin 1			DE	novelProt315	1		PB.3925.1	1
Chordc1	cysteine and histidine-rich domain (CHORD)-containing, zinc-binding protein 1			Not DE		0			1
Chp1	calcineurin-like EF hand protein 1			DE	P61022	1		PB.4045.1	1
Chpf	chondroitin polymerizing factor			Not DE		1			1
Chpf2	chondroitin polymerizing factor 2			DE	Q3UU43	1		PB.5347.1	1
Chrdl1	chordin-like 1			Not DE		1			1
Chrna4	cholinergic receptor, nicotinic, alpha polypeptide 4			DE		0		PB.4336.1	1
Chst10	carbohydrate sulfotransferase 10			DE	A2RSS2	1		PB.67.1	1
Chst11	carbohydrate sulfotransferase 11			Not DE		0			1
Chst12	carbohydrate sulfotransferase 12			DE	Q99LL3	1		PB.5720.1	1
Chst2	carbohydrate sulfotransferase 2			DE	novelProt4620	1		PB.7402.1,PB.7403.1	2
Chtf18	CTF18, chromosome transmission fidelity factor 18			DE	XP_006524080.1	1		PB.2960.1	1
Chuk	conserved helix-loop-helix ubiquitous kinase			Not DE		0			1
Ciao1	cytosolic iron-sulfur protein assembly 1			Not DE		1			1
Ciapin1	cytokine induced apoptosis inhibitor 1			Not DE		2			2
Ciart	circadian associated repressor of transcription			Not DE		1			1
Cinp	cyclin-dependent kinase 2 interacting protein			DE	Q9D0V8	1		PB.1722.1	1
Cipc	CLOCK interacting protein, circadian	Not DIU	Not DIU	DE	NP_001276358.1,Q8R0W1,novelProt3287	3	NO	PB.1673.4,PB.1673.3,PB.1673.2,PB.1673.1	4	NO
Cirbp	cold inducible RNA binding protein			Not DE		1			1
Cirh1a	cirrhosis, autosomal recessive 1A (human)			DE	Q8R2N2	1		PB.6971.1	1
Cisd2	CDGSH iron sulfur domain 2	Not DIU	Not DIU	Not DE	D3Z3X4	2	NO	PB.4726.2	2	NO
Ciz1	CDKN1A interacting zinc finger protein 1	DIU	DIU	Not DE	Q3UUV0,XP_006498340.1,NP_001239465.1,Q3TXU6	6	YES	PB.3833.4,PB.3833.3,PB.3833.6,PB.3833.5	7	NO
Ckap2	cytoskeleton associated protein 2			DE	Q3V1H1	1		PB.6718.1	1
Ckap2l	cytoskeleton associated protein 2-like	Not DIU	Not DIU	DE	novelProt205,XP_017174744.1,Q7TS74,novelProt55	4	NO	PB.4111.5,PB.4111.1,PB.4111.3,PB.4111.4	4	NO
Ckap5	cytoskeleton associated protein 5			DE	K3W4R5	2		PB.3977.6	2
Ckb	creatine kinase, brain			Not DE		1			1
Clasp1	CLIP associating protein 1	Not DIU	Not DIU	Not DE	novelProt5411	3	NO	PB.257.1	3	NO
Clasp2	CLIP associating protein 2			Not DE		1			1
Clcc1	chloride channel CLIC-like 1	Not DIU		DE	Q99LI2	1		PB.4669.1,PB.4669.3	2	YES
Clcf1	Cardiotrophin-like cytokine factor 1			DE	Q9QZM3	1		PB.3461.1	1
Clcn3	chloride channel 3	Not DIU	Not DIU	DE	Q8K4W8,E9Q2I1,P51791-2	3	NO	PB.6800.1,PB.6800.2,PB.6799.3,PB.6800.4,PB.6799.1	5	NO
Clcn4-2	chloride channel 4-2	Not DIU	Not DIU	Not DE		3	NO		3	NO
Clcn5	chloride channel 5			DE	Q9WVD4	1		PB.7558.1	1
Clcn6	chloride channel 6			DE	O35454	1		PB.5237.1	2
Clcn7	chloride channel 7	Not DIU	Not DIU	DE	novelProt2727,O70496	3	NO	PB.2954.1,PB.2954.2	3	NO
Cldn12	claudin 12			DE	Q9ET43	1		PB.5308.1	1
Cldnd1	claudin domain containing 1	Not DIU		Not DE		1			2	NO
Clec12a	C-type lectin domain family 12, member a			DE	A0A0R4J0T2	1		PB.6122.1	1
Clic1	chloride intracellular channel 1			DE	Q9Z1Q5	1		PB.3049.1	1
Clic4	chloride intracellular channel 4 (mitochondrial)			DE	novelProt1551	1		PB.5180.1	1
Clip3	CAP-GLY domain containing linker protein 3	DIU		DE	B9EHT4	1		PB.6272.5,PB.6272.3,PB.6272.1,PB.6272.2	4	NO
Clip4	CAP-GLY domain containing linker protein family, member 4			DE	Q8CI96	1		PB.3168.1	1
Clk1	CDC-like kinase 1	DIU	DIU	Not DE	P22518,novelProt4148,novelProt4366	4	YES	PB.112.1,PB.112.3,PB.112.2	4	YES
Clk3	CDC-like kinase 3			Not DE		1			1
Clk4	CDC like kinase 4	DIU	DIU	Not DE	XP_006532174.1,novelProt2124	5	NO	PB.968.3,PB.968.4,PB.968.12,PB.968.11,PB.968.7	12	NO
Cln3	ceroid lipofuscinosis, neuronal 3, juvenile (Batten, Spielmeyer-Vogt disease)	DIU		DE	Q61124	1		PB.6562.2	2	NO
Cln8	ceroid-lipofuscinosis, neuronal 8			DE		0		PB.6704.1	1
Clns1a	chloride channel, nucleotide-sensitive, 1A			Not DE		1			1
Clock	circadian locomotor output cycles kaput			Not DE		0			1
Clp1	CLP1, cleavage and polyadenylation factor I subunit			DE	Q99LI9	1		PB.3955.1	1
Clpb	ClpB caseinolytic peptidase B			DE	novelProt4611	1		PB.6471.1	1
Clpp	caseinolytic mitochondrial matrix peptidase proteolytic subunit			Not DE		1			1
Clptm1	cleft lip and palate associated transmembrane protein 1			DE	Q8VBZ3	1		PB.6219.1	1
Clpx	caseinolytic mitochondrial matrix peptidase chaperone subunit	Not DIU	Not DIU	DE	Q9JHS4	2	NO	PB.7312.1	2	NO
Clspn	claspin	Not DIU	Not DIU	DE	novelProt4770,novelProt1924	2	YES	PB.5106.1,PB.5106.2	2	YES
Clstn1	calsyntenin 1			DE	novelProt5369	1		PB.5257.1	1
Cltb	clathrin, light polypeptide (Lcb)			DE	Q6IRU5-2	1		PB.1870.1	1
Cltc	clathrin, heavy polypeptide (Hc)	Not DIU	Not DIU	Not DE	novelProt4352	3	NO	PB.1220.2	3	NO
Clu	clusterin	Not DIU	Not DIU	DE	novelProt2570,XP_006518566.1,Q06890	3	NO	PB.2217.5,PB.2217.6,PB.2217.1,PB.2217.2,PB.2217.3	5	NO
Cluap1	clusterin associated protein 1	Not DIU	Not DIU	DE	Q8R3P7	2	NO	PB.2603.1	2	NO
Clybl	citrate lyase beta like			DE	Q8R4N0	1		PB.2296.1	1
Cmc1	COX assembly mitochondrial protein 1			Not DE		1			2
Cml1	camello-like 1			DE	E9PUL7	1		PB.5956.1	1
Cmpk1	cytidine monophosphate (UMP-CMP) kinase 1			Not DE		1			1
Cmpk2	cytidine monophosphate (UMP-CMP) kinase 2, mitochondrial			DE	novelProt2121	1		PB.1500.1	1
Cmtm3	CKLF-like MARVEL transmembrane domain containing 3	DIU		Not DE		1		PB.6943.1,PB.6943.2	3	NO
Cmtm4	CKLF-like MARVEL transmembrane domain containing 4			Not DE		0			1
Cmtm6	CKLF-like MARVEL transmembrane domain containing 6			DE	Q9CZ69	1		PB.7516.1	1
Cmtr1	cap methyltransferase 1			DE	Q9DBC3	1		PB.3001.1	1
Cmtr2	cap methyltransferase 2			DE	Q8BWQ4	1		PB.6990.1	1
Cnbp	cellular nucleic acid binding protein	Not DIU	Not DIU	Not DE		4	NO		4	NO
Cndp2	CNDP dipeptidase 2 (metallopeptidase M20 family)			DE	Q9D1A2	1		PB.3442.1	1
Cnep1r1	CTD nuclear envelope phosphatase 1 regulatory subunit 1			Not DE		1			1
Cnih1	cornichon homolog 1 (Drosophila)			Not DE		1			1
Cnih4	cornichon homolog 4 (Drosophila)			Not DE		1			1
Cnn1	calponin 1			DE	Q08091	1		PB.7145.1	1
Cnn2	calponin 2			DE	Q08093	1		PB.689.1	1
Cnn3	calponin 3, acidic	Not DIU	Not DIU	Not DE		2	NO		2	NO
Cnnm3	cyclin M3			DE		0		PB.56.1	1
Cnot1	CCR4-NOT transcription complex, subunit 1	Not DIU	Not DIU	DE	novelProt4812,novelProt595	2	NO	PB.6937.2,PB.6937.1	2	NO
Cnot10	CCR4-NOT transcription complex, subunit 10	Not DIU	Not DIU	DE	Q8BH15	2	NO	PB.7514.2	2	NO
Cnot2	CCR4-NOT transcription complex, subunit 2	DIU	DIU	DE	Q8C5L3,E9Q027	5	YES	PB.785.3,PB.785.4	5	YES
Cnot4	CCR4-NOT transcription complex, subunit 4	Not DIU	Not DIU	Not DE		4	NO		4	NO
Cnot6	CCR4-NOT transcription complex, subunit 6	Not DIU	Not DIU	DE	Q8K3P5-3,novelProt2238	2	NO	PB.956.1,PB.956.2,PB.956.3	3	NO
Cnot7	CCR4-NOT transcription complex, subunit 7	Not DIU		Not DE		1		PB.6766.1	2	NO
Cnot8	CCR4-NOT transcription complex, subunit 8			Not DE		1		PB.1008.2,PB.1008.3	3
Cnp	2,3-cyclic nucleotide 3 phosphodiesterase			DE	P16330,XP_006532183.1,P16330-2	3		PB.1292.4,PB.1292.3,PB.1292.1	3
Cnppd1	cyclin Pas1/PHO80 domain containing 1	Not DIU		DE	Q8K158	1		PB.171.1	2	NO
Cnpy3	canopy 3 homolog (zebrafish)			DE	Q9DAU1	1		PB.3109.1	1
Cnpy4	canopy 4 homolog (zebrafish)			Not DE		1			1
Cnrip1	cannabinoid receptor interacting protein 1			DE	Q5M8N0	1		PB.890.2	1
Cnst	consortin, connexin sorting protein			DE	Q8CBC4	1		PB.445.1	1
Cntn1	contactin 1	DIU		Not DE	XP_006520446.1	2		PB.2530.4,PB.2530.3,PB.2530.1	3	YES
Cntnap2	contactin associated protein-like 2			DE	Q9CPW0-2	1		PB.5856.1	1
Cntrl	centriolin	DIU	DIU	DE	novelProt1446	2	YES	PB.3855.2	2	YES
Coa4	cytochrome c oxidase assembly factor 4			Not DE		1			1
Coa5	cytochrome C oxidase assembly factor 5			Not DE		0			1
Coasy	Coenzyme A synthase			DE	Q9DBL7	1		PB.1301.1	1
Cobll1	Cobl-like 1			Not DE		1			1
Cog2	component of oligomeric golgi complex 2			Not DE		1			1
Cog4	component of oligomeric golgi complex 4	DIU	DIU	DE	Q8R1U1	2	NO	PB.6992.2	2	NO
Cog5	component of oligomeric golgi complex 5	Not DIU		Not DE		1			3	NO
Cog6	component of oligomeric golgi complex 6			Not DE		2			2
Cog7	component of oligomeric golgi complex 7	Not DIU	Not DIU	DE	A0A0R4J0Q9	2	NO	PB.6543.1	2	NO
Col11a1	collagen, type XI, alpha 1			DE	novelProt5072	1		PB.4678.1	1
Col4a5	collagen, type IV, alpha 5	DIU	DIU	DE	XP_006528760.1,novelProt3891	2	NO	PB.7784.2,PB.7784.3	2	NO
Col4a6	collagen, type IV, alpha 6			DE	novelProt676	1		PB.7783.1	1
Colgalt1	collagen beta(1-O)galactosyltransferase 1			Not DE		1			1
Colgalt2	collagen beta(1-O)galactosyltransferase 2			Not DE		1			1
Commd10	COMM domain containing 10	DIU	DIU	DE	Q8JZY2,XP_006526291.1	2	NO	PB.3356.1,PB.3356.3	2	NO
Commd2	COMM domain containing 2			DE	Q8BXC6	1		PB.4451.1	1
Commd3	COMM domain containing 3			Not DE		1			1
Commd6	COMM domain containing 6			Not DE		0			1
Commd7	COMM domain containing 7			Not DE		0			1
Commd8	COMM domain containing 8	Not DIU	Not DIU	Not DE		2	YES		2	YES
Commd9	COMM domain containing 9			Not DE		1			1
Comt	Catechol O-methyltransferase	Not DIU		DE	O88587	1		PB.2675.2,PB.2675.1	2	NO
Copa	coatomer protein complex subunit alpha	Not DIU	Not DIU	Not DE	Q8CIE6,novelProt2653	5	NO	PB.423.1,PB.423.4	5	NO
Copb1	coatomer protein complex, subunit beta 1			Not DE		1			1
Copb2	coatomer protein complex, subunit beta 2 (beta prime)	Not DIU	Not DIU	Not DE		3	NO		3	NO
Cope	coatomer protein complex, subunit epsilon			Not DE		2			2
Copg1	coatomer protein complex, subunit gamma 1			Not DE		1			1
Copg2	coatomer protein complex, subunit gamma 2			DE	Q9QXK3	1		PB.5822.2	1
Cops2	COP9 (constitutive photomorphogenic) homolog, subunit 2 (Arabidopsis thaliana)	Not DIU	Not DIU	Not DE		3	NO		3	NO
Cops3	COP9 (constitutive photomorphogenic) homolog, subunit 3 (Arabidopsis thaliana)			Not DE	novelProt1269	2		PB.1023.3	2
Cops4	COP9 (constitutive photomorphogenic) homolog, subunit 4 (Arabidopsis thaliana)	Not DIU	Not DIU	Not DE		3	NO	PB.5521.1	4	NO
Cops5	COP9 (constitutive photomorphogenic) homolog, subunit 5 (Arabidopsis thaliana)			Not DE		1			2
Cops6	COP9 (constitutive photomorphogenic) homolog, subunit 6 (Arabidopsis thaliana)			Not DE		1			1
Cops7a	COP9 (constitutive photomorphogenic) homolog, subunit 7a (Arabidopsis thaliana)			Not DE	Q9CZ04-2	2		PB.6095.2	2
Cops7b	COP9 (constitutive photomorphogenic) homolog, subunit 7b (Arabidopsis thaliana)			DE	Q8BV13	1		PB.210.1	1
Cops8	COP9 (constitutive photomorphogenic) homolog, subunit 8 (Arabidopsis thaliana)	Not DIU	Not DIU	Not DE		2	NO		2	NO
Copz1	coatomer protein complex, subunit zeta 1			Not DE	XP_006521274.1	2		PB.2596.2	2
Coq10b	coenzyme Q10 homolog B (S. cerevisiae)			DE	A0A0R4J066	1		PB.100.1	1
Coq3	coenzyme Q3 homolog, methyltransferase (yeast)	DIU		Not DE		1		PB.4831.3	2	NO
Coq4	coenzyme Q4 homolog (yeast)			Not DE		1			1
Coq5	coenzyme Q5 homolog, methyltransferase (yeast)			Not DE		1			1
Coq6	coenzyme Q6 homolog (yeast)			Not DE		1			1
Coq9	coenzyme Q9 homolog (yeast)			DE	Q8K1Z0	1		PB.6926.1	1
Coro1a	coronin, actin binding protein 1A			DE	O89053	1		PB.6566.1	1
Coro1b	coronin, actin binding protein 1B	Not DIU	Not DIU	DE	novelProt345,Q9WUM3	2	NO	PB.3457.1,PB.3457.3	3	NO
Coro1c	coronin, actin binding protein 1C			DE	Q9WUM4	1		PB.5570.2	1
Coro7	coronin 7			DE	Q9D2V7	1		PB.2607.1	1
Cotl1	coactosin-like 1 (Dictyostelium)			DE	Q9CQI6	1		PB.7024.1	1
Cox10	cytochrome c oxidase assembly protein 10			Not DE		1			1
Cox15	cytochrome c oxidase assembly protein 15			Not DE		1			1
Cox20	COX20 Cox2 chaperone			Not DE		0			1
Cox7a2	cytochrome c oxidase subunit VIIa 2			Not DE		0			2
Cox7a2l	cytochrome c oxidase subunit VIIa polypeptide 2-like			Not DE		1			1
Cp	ceruloplasmin	DIU	DIU	DE	novelProt3627,E9PZD8,novelProt3313,G3X9T8,novelProt4970,G3X8Q5	6	NO	PB.4371.17,PB.4371.4,PB.4373.1,PB.4371.3,PB.4371.2,PB.4371.13,PB.4371.5	8	NO
Cpd	carboxypeptidase D			Not DE		1			1
Cpe	carboxypeptidase E	Not DIU	Not DIU	DE	novelProt942,novelProt2483	2	YES	PB.6803.2,PB.6803.7	2	YES
Cpne1	copine I	Not DIU		DE	Q8C166	1		PB.4222.3	2	NO
Cpne2	copine II			DE		0			1
Cpne3	copine III	Not DIU		Not DE		1		PB.4824.1	2	NO
Cpne8	copine VIII	Not DIU	Not DIU	Not DE	novelProt4598	3	NO	PB.2527.3	3	NO
Cpped1	calcineurin-like phosphoesterase domain containing 1	Not DIU	Not DIU	Not DE		2	NO		2	NO
Cpq	carboxypeptidase Q			DE	Q9WVJ3	1		PB.2343.1	1
Cpsf1	cleavage and polyadenylation specific factor 1	Not DIU	Not DIU	Not DE	novelProt2339	2	NO	PB.2434.2	2	NO
Cpsf2	cleavage and polyadenylation specific factor 2	DIU		DE	novelProt2465,O35218	2		PB.1697.2,PB.1697.3	3	NO
Cpsf3	cleavage and polyadenylation specificity factor 3			Not DE		2			2
Cpsf3l	cleavage and polyadenylation specific factor 3-like			DE	Q9CWS4	1		PB.5292.1	1
Cpsf4	cleavage and polyadenylation specific factor 4			DE	B2LVG6	1		PB.5746.1	1
Cpsf6	cleavage and polyadenylation specific factor 6	Not DIU	Not DIU	DE	H3BJW3,Q6NVF9,novelProt4303	3	NO	PB.790.4,PB.790.1,PB.790.3,PB.790.2	4	NO
Cpsf7	cleavage and polyadenylation specific factor 7	Not DIU	Not DIU	DE	novelProt568,novelProt3299	2	NO	PB.3538.1,PB.3538.2	2	NO
Cpt1a	carnitine palmitoyltransferase 1a, liver			Not DE		1			1
Cpt2	carnitine palmitoyltransferase 2			DE	P52825	1		PB.5018.1	1
Cptp	ceramide-1-phosphate transfer protein			Not DE		1			1
Cpxm1	carboxypeptidase X 1 (M14 family)			DE	Q9Z100	1		PB.4115.1	1
Cr1l	complement component (3b/4b) receptor 1-like	Not DIU	Not DIU	Not DE	XP_017169665.1	3	NO	PB.494.4	3	NO
Cradd	CASP2 and RIPK1 domain containing adaptor with death domain			Not DE		1			1
Crat	carnitine acetyltransferase			DE	P47934	1		PB.3812.2	1
Crbn	cereblon			DE	Q8C7D2	2		PB.6013.1	2
Crcp	calcitonin gene-related peptide-receptor component protein	Not DIU		Not DE		1		PB.5664.2	3	NO
Creb1	cAMP responsive element binding protein 1	Not DIU	Not DIU	DE	novelProt887,XP_011236726.1	2	NO	PB.138.2,PB.138.1	2	NO
Creb3	cAMP responsive element binding protein 3			DE	Q3UNH6	1		PB.4885.1	1
Creb5	cAMP responsive element binding protein 5			DE	A0A0N4SUK5	1		PB.5884.1	1
Crebbp	CREB binding protein	Not DIU	Not DIU	Not DE	novelProt4867	2	NO	PB.2606.1	2	NO
Crebl2	cAMP responsive element binding protein-like 2			DE	A0A0R4J0D8	1		PB.6127.1	1
Creld1	cysteine-rich with EGF-like domains 1			DE	Q91XD7	1		PB.6029.1	1
Creld2	cysteine-rich with EGF-like domains 2			Not DE		1			1
Crem	cAMP responsive element modulator			Not DE		0			1
Crip2	cysteine rich protein 2			Not DE		1		PB.1741.4	2
Cript	cysteine-rich PDZ-binding protein			Not DE		1			1
Crispld2	cysteine-rich secretory protein LCCL domain containing 2			DE	Q8BZQ2-2	1		PB.7026.1	1
Crk	v-crk sarcoma virus CT10 oncogene homolog (avian)	Not DIU	Not DIU	DE	novelProt2064	2	NO	PB.1131.1	2	NO
Crkl	v-crk sarcoma virus CT10 oncogene homolog (avian)-like			DE	P47941	1		PB.2662.1	1
Crlf3	cytokine receptor-like factor 3	Not DIU		Not DE		1			2	NO
Crmp1	collapsin response mediator protein 1			DE	P97427	1		PB.5424.1	1
Crnkl1	Crn, crooked neck-like 1 (Drosophila)	Not DIU	Not DIU	Not DE		2	NO		2	NO
Crot	carnitine O-octanoyltransferase	Not DIU		DE	Q9DC50	3		PB.5317.1,PB.5317.7	4	NO
Crybg3	beta-gamma crystallin domain containing 3			DE	novelProt5419	1		PB.2810.1	1
Cryl1	crystallin, lambda 1			Not DE		1			1
Cryz	crystallin, zeta	Not DIU		DE	P47199	1		PB.4783.1,PB.4783.2	2	NO
Cryzl1	crystallin, zeta (quinone reductase)-like 1	Not DIU	Not DIU	DE	Q921W4,novelProt5281	2	YES	PB.2846.2,PB.2846.1	2	YES
Cs	citrate synthase	DIU		Not DE		1		PB.827.2	2	NO
Csad	cysteine sulfinic acid decarboxylase	DIU		Not DE		1		PB.2581.1	3	NO
Csdc2	cold shock domain containing C2, RNA binding			DE	Q91YQ3	1		PB.2481.1	1
Csde1	cold shock domain containing E1, RNA binding	Not DIU	Not DIU	Not DE	XP_006501460.1,novelProt2881	5	NO	PB.4625.4,PB.4626.2	6	NO
Cse1l	chromosome segregation 1-like (S. cerevisiae)			DE	Q9ERK4,novelProt728	2		PB.4286.3,PB.4286.1	2
Csf1r	colony stimulating factor 1 receptor			DE	P09581	1		PB.3379.1	1
Csgalnact1	chondroitin sulfate N-acetylgalactosaminyltransferase 1			Not DE		1			1
Csgalnact2	chondroitin sulfate N-acetylgalactosaminyltransferase 2			Not DE		0			1
Csnk1a1	casein kinase 1, alpha 1	Not DIU	Not DIU	Not DE		2	NO		3	NO
Csnk1d	casein kinase 1, delta	DIU	DIU	Not DE	Q9DC28-2	2	NO	PB.1453.1	2	NO
Csnk1g1	casein kinase 1, gamma 1	Not DIU		DE	novelProt249	1		PB.7322.1,PB.7321.1	2	NO
Csnk2a1	casein kinase 2, alpha 1 polypeptide	Not DIU		Not DE		1			2	NO
Cspg4	chondroitin sulfate proteoglycan 4			DE	novelProt4231	1		PB.7266.1	1
Cspp1	centrosome and spindle pole associated protein 1	Not DIU	Not DIU	DE	B2RX88-4	3	NO	PB.14.2,PB.14.3,PB.14.5	5	NO
Csrp1	cysteine and glycine-rich protein 1			DE	P97315	1		PB.310.1	1
Csrp2bp	cysteine and glycine-rich protein 2 binding protein			DE	novelProt1478	1		PB.4153.1	1
Cstf1	cleavage stimulation factor, 3 pre-RNA, subunit 1	DIU		Not DE	novelProt5159	2		PB.4302.1,PB.4302.2	3	YES
Cstf2	cleavage stimulation factor, 3 pre-RNA subunit 2	Not DIU	Not DIU	DE	A2AEK1,Q8BIQ5	2	NO	PB.7753.1,PB.7753.2	2	NO
Cstf3	cleavage stimulation factor, 3 pre-RNA, subunit 3			DE	Q99LI7	1		PB.4011.2	1
Ctage5	CTAGE family, member 5			DE	E9Q3S2	1		PB.1574.1	1
Ctc1	CTS telomere maintenance complex component 1	Not DIU	Not DIU	Not DE		2	NO		2	NO
Ctcf	CCCTC-binding factor			DE	novelProt4823	1		PB.6953.1	1
Ctdsp2	CTD (carboxy-terminal domain, RNA polymerase II, polypeptide A) small phosphatase 2			Not DE		1			1
Ctdspl2	CTD (carboxy-terminal domain, RNA polymerase II, polypeptide A) small phosphatase like 2			DE	Q8BG15	1		PB.4073.1	1
Cth	cystathionase (cystathionine gamma-lyase)			Not DE		1			1
Ctnna1	catenin (cadherin associated protein), alpha 1			Not DE		2			2
Ctnnal1	catenin (cadherin associated protein), alpha-like 1			DE	O88327	1		PB.4929.1	1
Ctnnb1	catenin (cadherin associated protein), beta 1			DE	Q02248	1		PB.7530.1	1
Ctnnbl1	catenin, beta like 1	DIU	DIU	Not DE	novelProt1520	2	NO	PB.4243.2	2	NO
Ctnnd1	catenin (cadherin associated protein), delta 1	DIU	DIU	Not DE	P30999-3,P30999-2,P30999,G3X9V2	4	YES	PB.3952.2,PB.3952.5,PB.3952.3,PB.3952.4	4	YES
Ctnnd2	catenin (cadherin associated protein), delta 2			DE	novelProt354	1		PB.2337.1	1
Ctns	cystinosis, nephropathic	Not DIU		Not DE		1			2	NO
Ctps	cytidine 5-triphosphate synthase			DE	P70698	1		PB.5077.1	1
Ctr9	Ctr9, Paf1/RNA polymerase II complex component, homolog (S. cerevisiae)	DIU	DIU	Not DE	novelProt1959,novelProt5055	4	NO	PB.6507.1,PB.6506.2	4	NO
Ctsa	cathepsin A	Not DIU	Not DIU	DE	P16675,G3X8T3	2	NO	PB.4272.2,PB.4272.4	2	NO
Ctsb	cathepsin B			DE	P10605	1		PB.2204.1	1
Ctsc	cathepsin C	DIU	DIU	DE	P97821	2	NO	PB.6430.1	2	NO
Ctsd	cathepsin D			DE	P18242	1		PB.6655.1	1
Ctsf	cathepsin F			DE	Q9R013	1		PB.3470.1	1
Ctsh	cathepsin H			DE	P49935	1		PB.7394.1	1
Ctsl	cathepsin L			DE	P06797	1		PB.1906.1	1
Ctso	cathepsin O			DE	Q8BM88	1		PB.4487.1	1
Ctss	cathepsin S			DE	Q8BSZ5	1		PB.4582.1	1
Ctsz	cathepsin Z			DE	Q9WUU7	1		PB.4310.1	1
Cttn	cortactin	Not DIU	Not DIU	DE	Q921L6	4	NO	PB.6666.2,PB.6666.1	5	NO
Cttnbp2nl	CTTNBP2 N-terminal like			DE	Q99LJ0	1		PB.4643.9,PB.4643.1,PB.4643.3	3
Cuedc2	CUE domain containing 2			Not DE		1			1
Cul1	cullin 1	DIU		Not DE		1		PB.5857.2	2	NO
Cul2	cullin 2	Not DIU		Not DE		2		PB.3224.2	3	NO
Cul4a	cullin 4A			Not DE		1			1
Cul4b	cullin 4B	Not DIU	Not DIU	Not DE	E9PXY1	2	YES	PB.7617.1	2	YES
Cul5	cullin 5			Not DE		1			1
Cul7	cullin 7			Not DE		2			2
Cutc	cutC copper transporter homolog (E.coli)			Not DE		1			1
Cux1	cut-like homeobox 1	Not DIU	Not DIU	Not DE		3	YES		3	YES
Cwc15	CWC15 homolog (S. cerevisiae)			Not DE		1			1
Cwc22	CWC22 spliceosome-associated protein homolog (S. cerevisiae)	Not DIU	Not DIU	Not DE	B1AYU7	4	NO	PB.3939.1,PB.3939.3	5	YES
Cwc25	CWC25 spliceosome-associated protein homolog (S. cerevisiae)			Not DE		2			2
Cwc27	CWC27 spliceosome-associated protein homolog (S. cerevisiae)			Not DE		1			1
Cwf19l1	CWF19-like 1, cell cycle control (S. pombe)	Not DIU	Not DIU	DE	Q8CI33,novelProt1745	3	NO	PB.3644.2,PB.3644.1	3	NO
Cwf19l2	CWF19-like 2, cell cycle control (S. pombe)	Not DIU	Not DIU	Not DE		2	NO		2	NO
Cx3cl1	chemokine (C-X3-C motif) ligand 1			DE	O35188	1		PB.6924.1	1
Cx3cr1	chemokine (C-X3-C motif) receptor 1			DE	Q9Z0D9	1		PB.7527.1	1
Cxadr	coxsackie virus and adenovirus receptor	Not DIU	Not DIU	DE	P97792,P97792-2	2	NO	PB.2820.3,PB.2821.1,PB.2820.1	3	NO
Cxcl13	chemokine (C-X-C motif) ligand 13			DE	O55038	1		PB.5513.1	1
Cxxc1	CXXC finger 1 (PHD domain)			Not DE		1			1
Cxxc5	CXXC finger 5			DE		0		PB.3308.1	1
Cyb561	cytochrome b-561			DE	Q60720	1		PB.1342.1	1
Cyb561a3	cytochrome b561 family, member A3	Not DIU		DE	Q6P1H1	1		PB.3540.1,PB.3540.3,PB.3540.2	3	YES
Cyb561d2	cytochrome b-561 domain containing 2			Not DE		1			1
Cyb5b	cytochrome b5 type B			DE	Q9CQX2	1		PB.6975.1	1
Cyb5d1	cytochrome b5 domain containing 1			DE	Q5NCY3	1		PB.1072.1	1
Cyb5d2	cytochrome b5 domain containing 2	Not DIU	Not DIU	DE	Q5SSH8-2,Q5SSH8	2	NO	PB.1109.2,PB.1109.1	2	NO
Cyb5r1	cytochrome b5 reductase 1			DE	Q9DB73	1		PB.299.1	1
Cyb5r3	cytochrome b5 reductase 3			DE	Q9DCN2	1		PB.2497.1	1
Cyb5r4	cytochrome b5 reductase 4			DE	novelProt2767	1		PB.7387.1	1
Cyb5rl	cytochrome b5 reductase-like	Not DIU		DE	B1AS42	1		PB.5010.2,PB.5010.1,PB.5010.4	3	NO
Cybb	cytochrome b-245, beta polypeptide			DE	Q61093	1		PB.7576.1	1
Cybrd1	cytochrome b reductase 1			DE	Q925G2	1		PB.3912.1	1
Cyc1	cytochrome c-1			Not DE		1			1
Cycs	cytochrome c, somatic			DE	P62897	1		PB.5874.1	1
Cyfip1	cytoplasmic FMR1 interacting protein 1	Not DIU	Not DIU	Not DE	Q7TMB8	3	YES	PB.6353.4	3	YES
Cyfip2	cytoplasmic FMR1 interacting protein 2	Not DIU		Not DE		1		PB.950.1	2	NO
Cyhr1	cysteine and histidine rich 1			DE	Q9QXA1-4	1		PB.2437.1	1
Cyld	cylindromatosis (turban tumor syndrome)	Not DIU		DE	Q80TQ2	1		PB.6904.3,PB.6904.2	3	NO
Cyp20a1	cytochrome P450, family 20, subfamily a, polypeptide 1			Not DE		1			1
Cyp2d22	cytochrome P450, family 2, subfamily d, polypeptide 22	DIU	DIU	DE	novelProt2845,novelProt5060,Q9JKY7	3	NO	PB.2492.2,PB.2492.3,PB.2492.5	3	NO
Cyp2j6	cytochrome P450, family 2, subfamily j, polypeptide 6			DE	O54750	1		PB.4981.1	1
Cyp2j9	cytochrome P450, family 2, subfamily j, polypeptide 9			Not DE		1			1
Cyp39a1	cytochrome P450, family 39, subfamily a, polypeptide 1			Not DE		1			1
Cyp4f13	cytochrome P450, family 4, subfamily f, polypeptide 13			DE	Q99N19	1		PB.3021.1	1
Cyp4f17	cytochrome P450, family 4, subfamily f, polypeptide 17			DE	G3UW78	1		PB.3015.1	1
Cyp4f18	cytochrome P450, family 4, subfamily f, polypeptide 18			DE	Q99N16	1		PB.6842.1	1
Cyp4v3	cytochrome P450, family 4, subfamily v, polypeptide 3			DE	novelProt4571	1		PB.6773.1	1
Cyp51	cytochrome P450, family 51			DE	Q8K0C4	1		PB.5305.1	1
Cyp7b1	cytochrome P450, family 7, subfamily b, polypeptide 1			DE	novelProt4442	1		PB.4368.1	1
Cyth4	cytohesin 4	DIU	DIU	DE	XP_006521509.1,Q80YW0	2	NO	PB.2452.1,PB.2452.2	2	NO
D10Jhu81e	DNA segment, Chr 10, Johns Hopkins University 81 expressed			DE	Q9D172	1		PB.675.1	1
D10Wsu102e	DNA segment, Chr 10, Wayne State University 102, expressed			Not DE		1			1
D11Wsu47e	DNA segment, Chr 11, Wayne State University 47, expressed			Not DE		1			1
D130007C19Rik	RIKEN cDNA D130007C19 gene			DE	novelProt4712	1		PB.5088.1	1
D15Ertd621e	DNA segment, Chr 15, ERATO Doi 621, expressed			Not DE		0			1
D17H6S56E-5	DNA segment, Chr 17, human D6S56E 5			DE	Q91UZ6	1		PB.3048.1	1
D17Wsu92e	DNA segment, Chr 17, Wayne State University 92, expressed			Not DE		1			1
D19Bwg1357e	DNA segment, Chr 19, Brigham & Womens Genetics 1357 expressed	Not DIU	Not DIU	Not DE		2	NO		2	NO
D1Ertd622e	DNA segment, Chr 1, ERATO Doi 622, expressed			Not DE		1			1
D230025D16Rik	RIKEN cDNA D230025D16 gene			DE	Q922R1	1		PB.6949.1	1
D2Wsu81e	DNA segment, Chr 2, Wayne State University 81, expressed	Not DIU	Not DIU	Not DE	Q3UHX9-2	2	NO	PB.3806.2	3	NO
D2hgdh	D-2-hydroxyglutarate dehydrogenase			DE	Q8CIM3	1		PB.242.1	1
D3Ertd254e	DNA segment, Chr 3, ERATO Doi 254, expressed			Not DE		1			1
D5Ertd579e	DNA segment, Chr 5, ERATO Doi 579, expressed			DE	E9QPJ5	1		PB.5421.1	1
D6Wsu163e	DNA segment, Chr 6, Wayne State University 163, expressed			Not DE		1			1
D930015E06Rik	RIKEN cDNA D930015E06 gene			DE	novelProt1911	1		PB.4493.1	1
Daam1	dishevelled associated activator of morphogenesis 1			Not DE		1			1
Daam2	dishevelled associated activator of morphogenesis 2			DE	Q80U19-2	1		PB.3118.1	1
Dab2	disabled 2, mitogen-responsive phosphoprotein	Not DIU	Not DIU	DE	A0A0R4J104,Q3TRE6,E9PX84	3	NO	PB.2304.3,PB.2304.1,PB.2304.2	3	NO
Dag1	dystroglycan 1			Not DE		1			1
Daglb	diacylglycerol lipase, beta	Not DIU	Not DIU	DE	novelProt3087,Q91WC9	2	NO	PB.5733.2,PB.5733.1	2	NO
Dalrd3	DALR anticodon binding domain containing 3			DE	Q6PJN8	1		PB.7483.1	1
Dap	death-associated protein			Not DE		1			1
Dap3	death associated protein 3	Not DIU	Not DIU	Not DE	Q9ER88	3	NO	PB.4529.4	3	NO
Dapp1	dual adaptor for phosphotyrosine and 3-phosphoinositides 1			DE	novelProt622	1		PB.4739.1	1
Dars	aspartyl-tRNA synthetase			Not DE		1			1
Dars2	aspartyl-tRNA synthetase 2 (mitochondrial)	Not DIU	Not DIU	Not DE		2	NO		2	NO
Daxx	Fas death domain-associated protein			Not DE		1			1
Dazap2	DAZ associated protein 2			Not DE	XP_006521049.1	2		PB.2575.4	2
Dbi	diazepam binding inhibitor	Not DIU		DE		0		PB.261.1,PB.261.2	2	NO
Dbn1	drebrin 1			Not DE		1			1
Dbndd1	dysbindin (dystrobrevin binding protein 1) domain containing 1	DIU	DIU	DE	XP_006531452.1,H3BKU0	2	YES	PB.7051.1,PB.7051.2	2	YES
Dbndd2	dysbindin (dystrobrevin binding protein 1) domain containing 2	DIU		DE	Q9CRD4	1		PB.4268.2,PB.4268.4,PB.4268.1	3	NO
Dbnl	drebrin-like	Not DIU		Not DE		1			2	NO
Dbpht2	DNA binding protein with his-thr domain			DE		0		PB.1611.1	1
Dbt	dihydrolipoamide branched chain transacylase E2	Not DIU	Not DIU	DE	P53395,XP_006501039.1	2	NO	PB.4685.1,PB.4685.2	2	NO
Dcaf11	DDB1 and CUL4 associated factor 11	Not DIU	Not DIU	DE	Q91VU6-2,Q91VU6	2	NO	PB.2170.9,PB.2170.3,PB.2170.2,PB.2170.10,PB.2170.11,PB.2170.1,PB.2170.12	9	NO
Dcaf12	DDB1 and CUL4 associated factor 12			Not DE		1			1
Dcaf13	DDB1 and CUL4 associated factor 13	Not DIU	Not DIU	DE	novelProt4984	2	NO	PB.2363.2	2	NO
Dcaf4	DDB1 and CUL4 associated factor 4			Not DE		1			1
Dcaf7	DDB1 and CUL4 associated factor 7			DE	P61963	1		PB.1344.1	1
Dcaf8	DDB1 and CUL4 associated factor 8	Not DIU		Not DE		1		PB.426.2	2	NO
Dcakd	dephospho-CoA kinase domain containing	DIU		DE	Q8BHC4,novelProt347	2		PB.1329.3,PB.1329.4,PB.1329.1	3	NO
Dcbld1	discoidin, CUB and LCCL domain containing 1			DE	Q9D4J3	1		PB.593.1	1
Dcbld2	discoidin, CUB and LCCL domain containing 2			Not DE		1			1
Dchs1	dachsous 1 (Drosophila)			Not DE		1			1
Dck	deoxycytidine kinase			DE	P43346	1		PB.5499.1	1
Dclk1	doublecortin-like kinase 1	DIU	DIU	Not DE	Q80VB6,novelProt4212	5	NO	PB.4445.1,PB.4445.2,PB.4445.5	8	NO
Dclre1a	DNA cross-link repair 1A, PSO2 homolog (S. cerevisiae)			Not DE		1			1
Dclre1b	DNA cross-link repair 1B, PSO2 homolog (S. cerevisiae)			Not DE		1			1
Dcp1a	DCP1 decapping enzyme homolog A (S. cerevisiae)	Not DIU	Not DIU	Not DE		3	NO		4	NO
Dcp2	DCP2 decapping enzyme homolog (S. cerevisiae)			DE	Q9CYC6	1		PB.3349.1	1
Dcps	decapping enzyme, scavenger			DE	Q9DAR7	1		PB.7169.1	1
Dctd	dCMP deaminase			DE	Q8K2D6	1		PB.6787.1	1
Dctn2	dynactin 2			Not DE		1			1
Dctn4	dynactin 4			Not DE		2			2
Dctn5	dynactin 5	Not DIU	Not DIU	Not DE		2	NO		3	NO
Dctn6	dynactin 6			Not DE		1			1
Dcun1d1	DCN1, defective in cullin neddylation 1, domain containing 1 (S. cerevisiae)			DE	Q9QZ73	1		PB.4412.1	1
Dcun1d2	DCN1, defective in cullin neddylation 1, domain containing 2 (S. cerevisiae)	Not DIU	Not DIU	Not DE	Q8BZJ7,G5E8Q6	3	YES	PB.6698.2,PB.6698.3	3	YES
Dcun1d4	DCN1, defective in cullin neddylation 1, domain containing 4 (S. cerevisiae)			Not DE		1			1
Ddah1	dimethylarginine dimethylaminohydrolase 1	Not DIU	Not DIU	Not DE		2	NO		2	NO
Ddah2	dimethylarginine dimethylaminohydrolase 2	DIU		Not DE		1		PB.3050.1,PB.3050.2	2	NO
Ddb1	damage specific DNA binding protein 1	Not DIU	Not DIU	Not DE		3	NO		3	NO
Ddc	dopa decarboxylase			DE	novelProt4594	1		PB.886.1	1
Ddhd2	DDHD domain containing 2			DE		0		PB.6742.1	1
Ddi2	DNA-damage inducible protein 2			DE		0		PB.5226.1	1
Ddias	DNA damage-induced apoptosis suppressor			DE	E9QLR9	1		PB.6442.1	1
Ddit4l	DNA-damage-inducible transcript 4-like			DE	novelProt1815,Q8VHZ5	2		PB.4733.2,PB.4733.1,PB.4733.3	3
Ddo	D-aspartate oxidase			DE	Q922Z0	1		PB.571.1	1
Ddost	dolichyl-di-phosphooligosaccharide-protein glycotransferase			Not DE		1			1
Ddr1	discoidin domain receptor family, member 1			Not DE		0			1
Ddr2	discoidin domain receptor family, member 2	DIU		Not DE		1		PB.401.3	4	YES
Ddx1	DEAD (Asp-Glu-Ala-Asp) box polypeptide 1			Not DE		1			1
Ddx10	DEAD (Asp-Glu-Ala-Asp) box polypeptide 10			Not DE	novelProt2102	3		PB.7245.3	3
Ddx11	DEAD/H (Asp-Glu-Ala-Asp/His) box helicase 11			DE	XP_006524471.1	1		PB.3156.1	1
Ddx17	DEAD (Asp-Glu-Ala-Asp) box polypeptide 17			DE		0		PB.2460.1	1
Ddx18	DEAD (Asp-Glu-Ala-Asp) box polypeptide 18			DE	Q8K363	1		PB.263.1	1
Ddx19b	DEAD (Asp-Glu-Ala-Asp) box polypeptide 19b			Not DE		1			1
Ddx21	DEAD (Asp-Glu-Ala-Asp) box polypeptide 21			DE	Q9JIK5	1		PB.625.1	1
Ddx24	DEAD (Asp-Glu-Ala-Asp) box polypeptide 24			Not DE		2		PB.1705.1	4
Ddx25	DEAD (Asp-Glu-Ala-Asp) box polypeptide 25			Not DE		1			1
Ddx27	DEAD (Asp-Glu-Ala-Asp) box polypeptide 27			Not DE		3			3
Ddx28	DEAD (Asp-Glu-Ala-Asp) box polypeptide 28			Not DE		1			1
Ddx31	DEAD/H (Asp-Glu-Ala-Asp/His) box polypeptide 31			DE	Q6NZQ2	1		PB.3791.1	1
Ddx39	DEAD (Asp-Glu-Ala-Asp) box polypeptide 39			DE	Q8VDW0	1		PB.6877.1	2
Ddx39b	DEAD (Asp-Glu-Ala-Asp) box polypeptide 39B			DE	Q9Z1N5	1		PB.3052.1	1
Ddx3x	DEAD/H (Asp-Glu-Ala-Asp/His) box polypeptide 3, X-linked	Not DIU	Not DIU	DE	novelProt610	2	NO	PB.7586.2	2	NO
Ddx3y	DEAD (Asp-Glu-Ala-Asp) box polypeptide 3, Y-linked	Not DIU	Not DIU	Not DE		2	NO		2	NO
Ddx41	DEAD (Asp-Glu-Ala-Asp) box polypeptide 41			Not DE		1			1
Ddx42	DEAD (Asp-Glu-Ala-Asp) box polypeptide 42	Not DIU	Not DIU	Not DE		2	NO		2	NO
Ddx46	DEAD (Asp-Glu-Ala-Asp) box polypeptide 46	Not DIU	Not DIU	DE	novelProt1318,novelProt4171,Q569Z5	4	NO	PB.1881.1,PB.1881.3,PB.1881.2	4	NO
Ddx47	DEAD (Asp-Glu-Ala-Asp) box polypeptide 47			Not DE		1			1
Ddx49	DEAD (Asp-Glu-Ala-Asp) box polypeptide 49			DE	Q4FZF3,novelProt989	2		PB.6825.2,PB.6825.1	2
Ddx5	DEAD (Asp-Glu-Ala-Asp) box polypeptide 5	DIU	Not DIU	DE	Q921Y3,Q8BTS0	3	NO	PB.1354.4,PB.1354.2	4	NO
Ddx50	DEAD (Asp-Glu-Ala-Asp) box polypeptide 50	Not DIU	Not DIU	Not DE	XP_011241910.1	3	NO	PB.626.3	3	NO
Ddx52	DEAD (Asp-Glu-Ala-Asp) box polypeptide 52	Not DIU	Not DIU	Not DE	Q8K301	3	NO	PB.1197.4	4	NO
Ddx54	DEAD (Asp-Glu-Ala-Asp) box polypeptide 54			Not DE		1			1
Ddx55	DEAD (Asp-Glu-Ala-Asp) box polypeptide 55	Not DIU	Not DIU	Not DE		2	NO		2	NO
Ddx56	DEAD (Asp-Glu-Ala-Asp) box polypeptide 56			Not DE		1			1
Ddx58	DEAD (Asp-Glu-Ala-Asp) box polypeptide 58			DE	novelProt4914	1		PB.4856.1	1
Ddx6	DEAD (Asp-Glu-Ala-Asp) box polypeptide 6			DE	P54823	1			1
Deb1	differentially expressed in B16F10 1			Not DE		0			1
Decr1	2,4-dienoyl CoA reductase 1, mitochondrial			DE	Q9CQ62	1		PB.4821.1	1
Decr2	2-4-dienoyl-Coenzyme A reductase 2, peroxisomal			DE	Q9WV68	1		PB.2971.1	1
Dedd	death effector domain-containing	Not DIU		Not DE		1		PB.415.3	4	NO
Def8	differentially expressed in FDCP 8	DIU		Not DE		1		PB.7048.3	3	NO
Degs1	degenerative spermatocyte homolog 1 (Drosophila)			DE	O09005	1		PB.465.1	1
Dek	DEK oncogene (DNA binding)			DE	Q7TNV0	1		PB.1844.1	1
Dennd2a	DENN/MADD domain containing 2A			Not DE		1			1
Dennd2c	DENN/MADD domain containing 2C			Not DE		1			1
Dennd4c	DENN/MADD domain containing 4C			Not DE		1			1
Dennd5a	DENN/MADD domain containing 5A	DIU	DIU	Not DE	novelProt378	2	NO	PB.6496.2	2	NO
Depdc1a	DEP domain containing 1a			DE	Q8CIG0-2	1		PB.4789.1	1
Depdc5	DEP domain containing 5	DIU	DIU	Not DE	P61460	2	NO	PB.5388.4	2	NO
Dera	2-deoxyribose-5-phosphate aldolase homolog (C. elegans)			Not DE		1			1
Derl1	Der1-like domain family, member 1			DE	Q99J56	1		PB.2384.1	1
Derl2	Der1-like domain family, member 2			DE	Q8BNI4	1		PB.1099.1	1
Desi1	desumoylating isopeptidase 1			Not DE		1			1
Desi2	desumoylating isopeptidase 2			DE		0		PB.439.1	1
Dffa	DNA fragmentation factor, alpha subunit	Not DIU	Not DIU	DE	O54786-2	2	NO	PB.5247.1	2	NO
Dffb	DNA fragmentation factor, beta subunit			DE	O54788	1		PB.5274.1	1
Dfna5	deafness, autosomal dominant 5 (human)			DE	Q9Z2D3	1		PB.5873.1	1
Dgat1	diacylglycerol O-acyltransferase 1			Not DE		2			2
Dgcr14	DiGeorge syndrome critical region gene 14			Not DE		1			1
Dgcr2	DiGeorge syndrome critical region gene 2	Not DIU	Not DIU	DE	A0A0R4J1M6	2	NO	PB.2668.2	2	NO
Dgcr8	DiGeorge syndrome critical region gene 8			DE	novelProt2407	1		PB.2672.2	1
Dgkb	diacylglycerol kinase, beta	Not DIU	Not DIU	Not DE	Q6NS52	3	NO	PB.1528.4,PB.1528.2	4	NO
Dgkd	diacylglycerol kinase, delta			DE	novelProt4402	1		PB.215.1	1
Dhcr24	24-dehydrocholesterol reductase			DE	Q8VCH6	1		PB.5004.1	1
Dhcr7	7-dehydrocholesterol reductase			DE	O88455	1		PB.6665.1	1
Dhdds	dehydrodolichyl diphosphate synthase			Not DE		1			1
Dhdh	dihydrodiol dehydrogenase (dimeric)			DE	Q9DBB8	1		PB.6319.1	1
Dhfr	dihydrofolate reductase			DE	P00375	1		PB.1971.1	1
Dhodh	dihydroorotate dehydrogenase	Not DIU	Not DIU	DE	O35435	2	NO	PB.6984.2	2	NO
Dhrs1	dehydrogenase/reductase (SDR family) member 1	Not DIU		DE	novelProt1317,novelProt130	2		PB.2178.1,PB.2178.6,PB.2178.2	3	NO
Dhrs11	dehydrogenase/reductase (SDR family) member 11			DE	Q3U0B3	1		PB.1202.1	1
Dhrs4	dehydrogenase/reductase (SDR family) member 4			Not DE		1			1
Dhrs7	dehydrogenase/reductase (SDR family) member 7			DE	Q9CXR1	1		PB.1605.1	1
Dhrs7b	dehydrogenase/reductase (SDR family) member 7B	Not DIU	Not DIU	Not DE	Q99J47-2	2	YES	PB.1035.2	2	YES
Dhx15	DEAH (Asp-Glu-Ala-His) box polypeptide 15			DE	O35286	1		PB.5442.1	1
Dhx16	DEAH (Asp-Glu-Ala-His) box polypeptide 16			DE	novelProt3570	1		PB.3064.1	1
Dhx29	DEAH (Asp-Glu-Ala-His) box polypeptide 29			DE	Q6PGC1	1		PB.2031.1	1
Dhx30	DEAH (Asp-Glu-Ala-His) box polypeptide 30	Not DIU	Not DIU	Not DE		2	NO		3	NO
Dhx32	DEAH (Asp-Glu-Ala-His) box polypeptide 32	DIU		DE	Q8BZS9-2	1		PB.6613.4,PB.6613.1,PB.6613.2,PB.6613.3	4	NO
Dhx33	DEAH (Asp-Glu-Ala-His) box polypeptide 33			DE	novelProt4023	1		PB.1098.1	1
Dhx35	DEAH (Asp-Glu-Ala-His) box polypeptide 35	DIU	DIU	Not DE	NP_001278073.1	3	NO	PB.4252.1	3	NO
Dhx36	DEAH (Asp-Glu-Ala-His) box polypeptide 36	Not DIU		DE	novelProt250	1		PB.4460.1	2	NO
Dhx37	DEAH (Asp-Glu-Ala-His) box polypeptide 37			Not DE		1			1
Dhx38	DEAH (Asp-Glu-Ala-His) box polypeptide 38	Not DIU	Not DIU	Not DE		2	NO		2	NO
Dhx40	DEAH (Asp-Glu-Ala-His) box polypeptide 40			DE	Q6PE54	1		PB.1222.1	1
Dhx8	DEAH (Asp-Glu-Ala-His) box polypeptide 8			Not DE		1			1
Diablo	diablo homolog (Drosophila)			Not DE		2			3
Diap1	diaphanous homolog 1 (Drosophila)			Not DE		1			1
Diap3_LOC105245834				Not DE		0			1
Dicer1	dicer 1, ribonuclease type III			DE	novelProt4331	1		PB.1708.1	1
Dido1	death inducer-obliterator 1	Not DIU	Not DIU	DE	Q8C9B9-2	2	NO	PB.4332.4	4	NO
Dimt1	DIM1 dimethyladenosine transferase 1-like (S. cerevisiae)	Not DIU	Not DIU	DE	novelProt1516,Q9D0D4	2	NO	PB.2019.1,PB.2019.2	2	NO
Dio2	deiodinase, iodothyronine, type II			DE		1			1
Dip2b	DIP2 disco-interacting protein 2 homolog B (Drosophila)			DE		0		PB.2569.1	1
Dip2c	DIP2 disco-interacting protein 2 homolog C (Drosophila)			Not DE		1			1
Dis3l	DIS3 mitotic control homolog (S. cerevisiae)-like			Not DE		1			1
Dis3l2	DIS3 mitotic control homolog (S. cerevisiae)-like 2	Not DIU	Not DIU	DE	Q8CI75,Q8CI75-2	2	NO	PB.211.3,PB.211.1	2	NO
Disp2	dispatched homolog 2 (Drosophila)			DE	novelProt3656	1		PB.4037.1	1
Dixdc1	DIX domain containing 1			DE	Q80Y83-5	1		PB.7236.1	1
Dkc1	dyskeratosis congenita 1, dyskerin	Not DIU	Not DIU	DE	novelProt2070,novelProt4322,Q9ESX5	3	NO	PB.7680.3,PB.7680.5,PB.7680.1	3	NO
Dld	dihydrolipoamide dehydrogenase			DE	O08749	1		PB.1511.1	1
Dlg5	discs, large homolog 5 (Drosophila)			Not DE		1			1
Dlgap4	discs, large homolog-associated protein 4 (Drosophila)			Not DE		1			1
Dlgap5	discs, large (Drosophila) homolog-associated protein 5	Not DIU	Not DIU	DE	novelProt36,A0A0R4J0G7	2	NO	PB.2135.4,PB.2135.3	2	NO
Dlst	dihydrolipoamide S-succinyltransferase (E2 component of 2-oxo-glutarate complex)	Not DIU	Not DIU	Not DE		2	NO		2	NO
Dmap1	DNA methyltransferase 1-associated protein 1	Not DIU		Not DE		1			2	NO
Dmd	dystrophin, muscular dystrophy	DIU	DIU	Not DE	novelProt3618	4	NO	PB.7690.4	4	NO
Dmtf1	cyclin D binding myb-like transcription factor 1			Not DE		1			1
Dmwd	dystrophia myotonica-containing WD repeat motif			Not DE		1			1
Dna2	DNA replication helicase 2 homolog (yeast)			DE	Q6ZQJ5	1		PB.628.1	1
Dnaic1	dynein, axonemal, intermediate chain 1			DE	Q8C0M8	1		PB.4872.1	1
Dnaic2	dynein, axonemal, intermediate chain 2			DE	A2AC93	1		PB.1382.1	1
Dnaja1	DnaJ (Hsp40) homolog, subfamily A, member 1	Not DIU		Not DE		1			2	NO
Dnaja2	DnaJ (Hsp40) homolog, subfamily A, member 2			Not DE		1			1
Dnaja3	DnaJ (Hsp40) homolog, subfamily A, member 3	Not DIU	Not DIU	DE	Q99M87,Q99M87-2	2	NO	PB.2608.3,PB.2608.4	2	NO
Dnaja4	DnaJ (Hsp40) homolog, subfamily A, member 4			DE		0		PB.7253.1	1
Dnajb1	DnaJ (Hsp40) homolog, subfamily B, member 1			Not DE		1			1
Dnajb11	DnaJ (Hsp40) homolog, subfamily B, member 11			Not DE		1			1
Dnajb14	DnaJ (Hsp40) homolog, subfamily B, member 14	Not DIU		DE		1		PB.4736.1,PB.4737.1	3	YES
Dnajb2	DnaJ (Hsp40) homolog, subfamily B, member 2			DE	Q9QYI5	1		PB.179.1	1
Dnajb4	DnaJ (Hsp40) homolog, subfamily B, member 4			DE	Q9D832	1		PB.4773.1	1
Dnajb5	DnaJ (Hsp40) homolog, subfamily B, member 5			Not DE		1			1
Dnajb6	DnaJ (Hsp40) homolog, subfamily B, member 6			Not DE		1			1
Dnajc10	DnaJ (Hsp40) homolog, subfamily C, member 10			Not DE		1			1
Dnajc11	DnaJ (Hsp40) homolog, subfamily C, member 11	Not DIU	Not DIU	Not DE		3	NO		3	NO
Dnajc12	DnaJ (Hsp40) homolog, subfamily C, member 12			Not DE		1			1
Dnajc13	DnaJ (Hsp40) homolog, subfamily C, member 13			Not DE		1			1
Dnajc14	DnaJ (Hsp40) homolog, subfamily C, member 14			Not DE		1			2
Dnajc16	DnaJ (Hsp40) homolog, subfamily C, member 16			DE		0		PB.5227.1	1
Dnajc18	DnaJ (Hsp40) homolog, subfamily C, member 18			DE	Q9CZJ9	1		PB.3305.2	1
Dnajc19	DnaJ (Hsp40) homolog, subfamily C, member 19			Not DE		1			1
Dnajc2	DnaJ (Hsp40) homolog, subfamily C, member 2			Not DE		1			1
Dnajc3	DnaJ (Hsp40) homolog, subfamily C, member 3			DE	Q91YW3	1		PB.2285.1	1
Dnajc30	DnaJ (Hsp40) homolog, subfamily C, member 30			DE	P59041	1		PB.5677.1	1
Dnajc5	DnaJ (Hsp40) homolog, subfamily C, member 5	Not DIU	Not DIU	Not DE		2	NO		2	NO
Dnajc7	DnaJ (Hsp40) homolog, subfamily C, member 7	DIU	DIU	Not DE	novelProt3534	3	NO	PB.1293.3	3	NO
Dnajc8	DnaJ (Hsp40) homolog, subfamily C, member 8			Not DE	novelProt5019	2		PB.5149.2	2
Dnajc9	DnaJ (Hsp40) homolog, subfamily C, member 9			DE	Q91WN1,novelProt3499	2		PB.2067.1,PB.2067.2	2
Dnal4	dynein, axonemal, light chain 4	Not DIU		DE	Q9DCM4	1		PB.2463.2	2	NO
Dnali1	dynein, axonemal, light intermediate polypeptide 1			DE		0		PB.5098.1	1
Dnase2a	deoxyribonuclease II alpha			DE	P56542	1		PB.6886.2,PB.6886.1	2
Dnhd1	dynein heavy chain domain 1			Not DE		1			1
Dnm1l	dynamin 1-like	DIU	DIU	Not DE	XP_006522692.1,XP_006522695.1,XP_006522700.1,XP_006522698.1	7	NO	PB.2653.2,PB.2653.7,PB.2653.6,PB.2653.8	7	NO
Dnm2	dynamin 2			DE	XP_006510043.1	1		PB.7131.1	1
Dnm3	dynamin 3	Not DIU	Not DIU	DE	novelProt3951	2	NO	PB.374.1,PB.374.3	3	NO
Dnmt1	DNA methyltransferase (cytosine-5) 1	Not DIU	Not DIU	DE	P13864,Q7TSJ0	2	NO	PB.7118.3,PB.7118.1	2	NO
Dnpep	aspartyl aminopeptidase	Not DIU	Not DIU	Not DE		2	NO		2	NO
Dnttip2	deoxynucleotidyltransferase, terminal, interacting protein 2	Not DIU	Not DIU	Not DE		3	NO		3	NO
Dock1	dedicator of cytokinesis 1			Not DE	A0A1B0GSI1	3		PB.6615.1	3
Dock10	dedicator of cytokinesis 10			DE		0		PB.189.1	1
Dock2	dedicator of cyto-kinesis 2			DE	Q8C3J5	1		PB.937.1	1
Dock7	dedicator of cytokinesis 7			DE	novelProt1414	1		PB.4988.1	1
Dok5	docking protein 5			DE	Q91ZM9	1		PB.4300.1	1
Dolk	dolichol kinase			Not DE		1			1
Dpagt1	dolichyl-phosphate (UDP-N-acetylglucosamine) acetylglucosaminephosphotransferase 1 (GlcNAc-1-P transferase)			Not DE		1			1
Dpf1	D4, zinc and double PHD fingers family 1			Not DE		1			1
Dpf2	D4, zinc and double PHD fingers family 2	Not DIU	Not DIU	DE	Q61103	3	NO	PB.3494.1	3	NO
Dpf3	D4, zinc and double PHD fingers, family 3	Not DIU		DE	P58269-2	2		PB.1641.3	3	NO
Dph1	DPH1 homolog (S. cerevisiae)			Not DE		1			1
Dph2	DPH2 homolog (S. cerevisiae)			DE	Q9CR25	1		PB.5063.1	1
Dph3	diphthamine biosynthesis 3	DIU		Not DE		0		PB.2112.1,PB.2112.2,PB.2112.3	3	NO
Dph5	DPH5 homolog (S. cerevisiae)			DE	Q9CWQ0	1		PB.4680.1	1
Dph6	diphthamine biosynthesis 6			Not DE	Q9CQ28-3	2		PB.4029.2	2
Dph7	diphthamine biosynethesis 7			Not DE		1			1
Dpm1	dolichol-phosphate (beta-D) mannosyltransferase 1	Not DIU		DE	O70152	1		PB.4297.1	2	NO
Dpm2	dolichol-phosphate (beta-D) mannosyltransferase 2			Not DE		1			1
Dpp3	dipeptidylpeptidase 3			Not DE		1			1
Dpp7	dipeptidylpeptidase 7			Not DE		1			1
Dpp9	dipeptidylpeptidase 9			Not DE		1			1
Dpy19l1	dpy-19-like 1 (C. elegans)			Not DE		1			1
Dpy19l3	dpy-19-like 3 (C. elegans)			Not DE		1			1
Dpy19l4	dpy-19-like 4 (C. elegans)			DE	A2AJQ3	1		PB.4811.1	1
Dpyd	dihydropyrimidine dehydrogenase			DE	Q8CHR6	1		PB.4689.1	1
Dpysl2	dihydropyrimidinase-like 2			DE		0		PB.2222.1	1
Dpysl3	dihydropyrimidinase-like 3	Not DIU		DE	Q62188	1		PB.3346.1,PB.3345.1	2	NO
Dpysl4	dihydropyrimidinase-like 4			Not DE		1			1
Dram1	DNA-damage regulated autophagy modulator 1			DE	Q9DC58	1		PB.744.1	1
Dram2	DNA-damage regulated autophagy modulator 2			DE	Q9CR48	1		PB.4652.1	1
Drc1	dynein regulatory complex subunit 1			DE	Q3USS3	1		PB.5366.1	1
Drg1	developmentally regulated GTP binding protein 1			Not DE		1		PB.843.2	2
Drg2	developmentally regulated GTP binding protein 2			Not DE		1			1
Drosha	drosha, ribonuclease type III			DE	novelProt1283	1		PB.2331.1	1
Dsc2	desmocollin 2			DE	P55292	1		PB.3256.1	1
Dscr3	Down syndrome critical region gene 3			DE	O35075	1		PB.2854.1	1
Dsn1	DSN1, MIND kinetochore complex component, homolog (S. cerevisiae)	Not DIU		DE	Q9CYC5	1		PB.4237.1,PB.4237.4	2	NO
Dstn	destrin	Not DIU		Not DE		1			2	NO
Dtd1	D-tyrosyl-tRNA deacylase 1			Not DE		1			1
Dtd2	D-tyrosyl-tRNA deacylase 2			Not DE		1			1
Dtl	denticleless homolog (Drosophila)			DE	Q3TLR7	1		PB.487.1	1
Dtna	dystrobrevin alpha	Not DIU	Not DIU	Not DE	novelProt304	3	NO	PB.3259.8,PB.3259.4,PB.3259.2	7	NO
Dtwd1	DTW domain containing 1			Not DE		1			1
Dtx3l	deltex 3-like (Drosophila)			DE	Q3UIR3	1		PB.2749.1	1
Dtx4	deltex 4 homolog (Drosophila)			Not DE		1			1
Dus1l	dihydrouridine synthase 1-like (S. cerevisiae)			Not DE		1			1
Dus2	dihydrouridine synthase 2			DE	Q9D7B1	1		PB.6966.1	1
Dus4l	dihydrouridine synthase 4-like (S. cerevisiae)			Not DE		1			1
Dusp10	dual specificity phosphatase 10	Not DIU		DE	Q9ESS0	1		PB.471.2,PB.471.1	2	NO
Dusp11	dual specificity phosphatase 11 (RNA/RNP complex 1-interacting)	DIU	DIU	Not DE	Q9D851	2	NO	PB.5957.3	3	NO
Dusp14	dual specificity phosphatase 14	DIU		DE	Q9JLY7	1		PB.1199.1,PB.1199.2	2	NO
Dusp16	dual specificity phosphatase 16	Not DIU		DE	Q6PCP3	1		PB.6126.2	2	NO
Dusp18	dual specificity phosphatase 18	Not DIU		DE	Q8VE01	1		PB.849.2,PB.849.1	2	NO
Dusp3	dual specificity phosphatase 3 (vaccinia virus phosphatase VH1-related)		Not DIU	DE		2	NO	PB.1313.1	3
Dusp4	dual specificity phosphatase 4			DE		0		PB.6761.1	1
Dusp6	dual specificity phosphatase 6			Not DE		2			2
Dvl2	dishevelled 2, dsh homolog (Drosophila)			Not DE		0			1
Dvl3	dishevelled 3, dsh homolog (Drosophila)			Not DE		0			1
Dxo	decapping exoribonuclease			Not DE		1			1
Dync1h1	dynein cytoplasmic 1 heavy chain 1			Not DE		1			1
Dync1i2	dynein cytoplasmic 1 intermediate chain 2	Not DIU		Not DE		1			2	NO
Dync1li1	dynein cytoplasmic 1 light intermediate chain 1			Not DE		1			1
Dync1li2	dynein, cytoplasmic 1 light intermediate chain 2	DIU	DIU	Not DE	novelProt934,XP_006530945.1,Q6PDL0	4	NO	PB.6945.1,PB.6945.2,PB.6945.4,PB.6945.5	5	NO
Dync2h1	dynein cytoplasmic 2 heavy chain 1			Not DE		1			1
Dync2li1	dynein cytoplasmic 2 light intermediate chain 1			DE	Q8K0T2	1		PB.3199.1	1
Dynlt1c	dynein light chain Tctex-type 1C			DE		0		PB.2868.1	1
Dynlt3	dynein light chain Tctex-type 3			DE	P56387	1		PB.7577.1	1
Dyrk1a	dual-specificity tyrosine-(Y)-phosphorylation regulated kinase 1a			Not DE		1			1
Dzip3	DAZ interacting protein 3, zinc finger			Not DE		1			1
E030030I06Rik	RIKEN cDNA E030030I06 gene			Not DE		1			1
E130114P18Rik	RIKEN cDNA E130114P18 gene			DE		0		PB.4984.1	1
E130311K13Rik	RIKEN cDNA E130311K13 gene			DE	Q8BN57	1		PB.4461.1	1
E2f5	E2F transcription factor 5			DE	XP_006530114.1	1		PB.4364.1	1
E2f8	E2F transcription factor 8			DE	novelProt1572	1		PB.6341.1	1
E330013P04Rik	RIKEN cDNA E330013P04 gene			DE		0		PB.3689.1	1
E430025E21Rik	RIKEN cDNA E430025E21 gene			Not DE		1			1
Eaf1	ELL associated factor 1			Not DE		1			1
Eapp	E2F-associated phosphoprotein			Not DE		1			1
Ebag9	estrogen receptor-binding fragment-associated gene 9			Not DE		1			1
Ebna1bp2	EBNA1 binding protein 2			DE	Q9D903	1		PB.5069.1	1
Ebp	phenylalkylamine Ca2+ antagonist (emopamil) binding protein			DE	P70245	1		PB.7572.1	1
Ecd	ecdysoneless homolog (Drosophila)			Not DE		2			2
Ece1	endothelin converting enzyme 1			DE	Q4PZA2-3	1		PB.5203.2,PB.5203.1	2
Ece2	endothelin converting enzyme 2			DE	B2RQR8	1		PB.2692.1	1
Ech1	enoyl coenzyme A hydratase 1, peroxisomal			DE	O35459,novelProt1589	2		PB.6254.1,PB.6254.2	2
Echdc1	enoyl Coenzyme A hydratase domain containing 1	Not DIU	Not DIU	Not DE		2	NO		2	NO
Echdc2	enoyl Coenzyme A hydratase domain containing 2			DE	Q3TLP5	1		PB.5020.1	1
Echs1	enoyl Coenzyme A hydratase, short chain, 1, mitochondrial			DE	Q8BH95	1		PB.6629.1	1
Eci2	enoyl-Coenzyme A delta isomerase 2	Not DIU	Not DIU	Not DE		3	NO		8	YES
Ecm1	extracellular matrix protein 1			DE	Q61508	1		PB.4586.2	1
Ecm2	extracellular matrix protein 2, female organ and adipocyte specific			Not DE		1			1
Ecsit	ECSIT homolog (Drosophila)	Not DIU		Not DE		1			2	NO
Ect2	ect2 oncogene	Not DIU		DE	Q07139-2	1		PB.4380.2,PB.4380.1	2	NO
Eda2r	ectodysplasin A2 receptor	Not DIU		DE	Q8BX35	1		PB.7702.3,PB.7702.2,PB.7702.1	3	NO
Edc3	enhancer of mRNA decapping 3 homolog (S. cerevisiae)			DE	Q8K2D3	1		PB.7278.1	1
Edc4	enhancer of mRNA decapping 4	Not DIU	Not DIU	Not DE	A0A0R4J1Q0,XP_006530965.1	3	NO	PB.6960.2,PB.6960.3	3	NO
Edem1	ER degradation enhancer, mannosidase alpha-like 1			Not DE		0			1
Edem2	ER degradation enhancer, mannosidase alpha-like 2			DE	Q8BJT9	1		PB.4215.1	1
Ednrb	endothelin receptor type B	Not DIU		DE	P48302	1		PB.2279.3,PB.2279.2,PB.2279.6	4	NO
Eed	embryonic ectoderm development	Not DIU	Not DIU	Not DE		2	NO		2	NO
Eef1a1	eukaryotic translation elongation factor 1 alpha 1	DIU	DIU	DE	novelProt4160,P10126,novelProt1274	3	NO	PB.7369.3,PB.7369.6,PB.7369.7,PB.7369.13,PB.7369.12,PB.7369.2	7	NO
Eef1b2	eukaryotic translation elongation factor 1 beta 2			DE	O70251	1		PB.135.1	1
Eef1d	eukaryotic translation elongation factor 1 delta (guanine nucleotide exchange protein)			DE	Q80T06	1		PB.2417.2	1
Eef1e1	eukaryotic translation elongation factor 1 epsilon 1			DE	Q9D1M4	1		PB.1826.1	1
Eef1g	eukaryotic translation elongation factor 1 gamma			DE	Q9D8N0	1		PB.6526.1,PB.3527.1	2
Eef2	eukaryotic translation elongation factor 2			Not DE		2			2
Eef2k	eukaryotic elongation factor-2 kinase	Not DIU		Not DE	XP_006507407.1	2		PB.6541.3,PB.6541.2	3	NO
Eef2kmt	eukaryotic elongation factor 2 lysine methyltransferase	Not DIU	Not DIU	DE	Q3UZW7,novelProt1010	2	NO	PB.2619.1,PB.2619.2	2	NO
Eefsec	eukaryotic elongation factor, selenocysteine-tRNA-specific			DE	XP_006506528.1	1		PB.5978.1	1
Eepd1	endonuclease/exonuclease/phosphatase family domain containing 1			DE	Q3TGW2	1			1
Efcab12	EF-hand calcium binding domain 12			DE	V9GXH0	1		PB.6044.1	1
Efcab14	EF-hand calcium binding domain 14			DE	Q8BGQ6	1		PB.5033.1	1
Efcab2	EF-hand calcium binding domain 2			DE	Q9CQ46	1		PB.442.1	1
Efemp1	epidermal growth factor-containing fibulin-like extracellular matrix protein 1			DE	Q8BPB5	1		PB.917.1	1
Efemp2	epidermal growth factor-containing fibulin-like extracellular matrix protein 2	Not DIU	Not DIU	DE	G5E8D6,Q9WVJ9	2	NO	PB.3480.5,PB.3480.2,PB.3480.4	3	NO
Efhc1	EF-hand domain (C-terminal) containing 1			DE	B2CKC6	1		PB.29.1	1
Efna1	ephrin A1			DE	P52793	1		PB.4538.1	1
Efna5	ephrin A5			DE	Q8BQD3	1		PB.3148.1	1
Efs	embryonal Fyn-associated substrate			DE	Q64355	1		PB.2165.1	1
Eftud1	elongation factor Tu GTP binding domain containing 1			Not DE		1			1
Eftud2	elongation factor Tu GTP binding domain containing 2			DE	novelProt2357,A2AH85	3		PB.1326.1,PB.1326.4	3
Egfr	epidermal growth factor receptor	Not DIU	DIU	DE	Q01279,Q9WVF5,novelProt1249	3	NO	PB.889.7,PB.889.2,PB.889.1	3	NO
Egln1	egl-9 family hypoxia-inducible factor 1			Not DE		1			1
Egr1	early growth response 1			DE	novelProt4779	1		PB.3295.1	1
Egr2	early growth response 2			DE	novelProt2673	1		PB.636.1	1
Ehd1	EH-domain containing 1			Not DE		1			1
Ehd2	EH-domain containing 2	Not DIU		DE	Q8BH64	1		PB.6205.2,PB.6205.1	2	NO
Ehd3	EH-domain containing 3			DE	Q9QXY6	1		PB.3171.1	1
Ehmt1	euchromatic histone methyltransferase 1	Not DIU	Not DIU	DE	novelProt92,A0A0H2UH19	2	NO	PB.3746.2	2	NO
Ei24	etoposide induced 2.4 mRNA			Not DE		0			1
Eif1	eukaryotic translation initiation factor 1			Not DE		1			1
Eif1a	eukaryotic translation initiation factor 1A			Not DE		1			1
Eif1ad	eukaryotic translation initiation factor 1A domain containing			Not DE		1			1
Eif1ax	eukaryotic translation initiation factor 1A, X-linked			Not DE		1			1
Eif2a	eukaryotic translation initiation factor 2A	Not DIU	Not DIU	Not DE	novelProt4444	2	NO	PB.4456.1	2	NO
Eif2ak1	eukaryotic translation initiation factor 2 alpha kinase 1			Not DE		1			1
Eif2ak2	eukaryotic translation initiation factor 2-alpha kinase 2			DE	Q03963	1		PB.3184.1	1
Eif2b1	eukaryotic translation initiation factor 2B, subunit 1 (alpha)			Not DE		1			1
Eif2b2	eukaryotic translation initiation factor 2B, subunit 2 beta			DE	Q99LD9,novelProt4376	2		PB.1662.1,PB.1662.2	2
Eif2b3	eukaryotic translation initiation factor 2B, subunit 3			Not DE		1			1
Eif2b4	eukaryotic translation initiation factor 2B, subunit 4 delta	Not DIU	Not DIU	Not DE		2	NO		2	NO
Eif2b5	eukaryotic translation initiation factor 2B, subunit 5 epsilon			DE	novelProt4246	1		PB.2687.1	1
Eif2d	eukaryotic translation initiation factor 2D			Not DE	novelProt1535	2		PB.277.2	2
Eif2s1	eukaryotic translation initiation factor 2, subunit 1 alpha			DE	Q6ZWX6	1		PB.1623.1	1
Eif2s2	eukaryotic translation initiation factor 2, subunit 2 (beta)			Not DE		1			2
Eif2s3x	eukaryotic translation initiation factor 2, subunit 3, structural gene X-linked	DIU	DIU	Not DE	novelProt3793	2	NO	PB.7695.3	2	NO
Eif2s3y	eukaryotic translation initiation factor 2, subunit 3, structural gene Y-linked			Not DE		1			1
Eif3a	eukaryotic translation initiation factor 3, subunit A			Not DE		1			1
Eif3b	eukaryotic translation initiation factor 3, subunit B			DE	novelProt3221	1		PB.5719.1	1
Eif3c	eukaryotic translation initiation factor 3, subunit C	Not DIU		Not DE		1			2	NO
Eif3d	eukaryotic translation initiation factor 3, subunit D	Not DIU	Not DIU	Not DE	novelProt4293,novelProt3660	3	NO	PB.2445.4,PB.2445.2	4	NO
Eif3e	eukaryotic translation initiation factor 3, subunit E	Not DIU	Not DIU	DE	novelProt4819,P60229	2	NO	PB.2369.1,PB.2369.3	2	NO
Eif3h	eukaryotic translation initiation factor 3, subunit H			Not DE		1			1
Eif3i	eukaryotic translation initiation factor 3, subunit I			DE	novelProt3291	1		PB.5124.1	1
Eif3j1	eukaryotic translation initiation factor 3, subunit J1	Not DIU	Not DIU	Not DE		2	YES		2	YES
Eif3l	eukaryotic translation initiation factor 3, subunit L			Not DE		1			1
Eif3m	eukaryotic translation initiation factor 3, subunit M	DIU	DIU	DE	Q99JX4,novelProt3687	2	NO	PB.4014.1,PB.4014.2	2	NO
Eif4a1	eukaryotic translation initiation factor 4A1			DE	P60843	1		PB.1079.1	1
Eif4a2	eukaryotic translation initiation factor 4A2	DIU	DIU	Not DE	novelProt2031,P10630-2,Q8BTU6,P10630,novelProt387	7	NO	PB.2705.6,PB.2705.4,PB.2705.3,PB.2705.11,PB.2705.1,PB.2705.10,PB.2705.8,PB.2705.9	9	NO
Eif4a3	eukaryotic translation initiation factor 4A3			DE	novelProt859	1		PB.1425.1	1
Eif4b	eukaryotic translation initiation factor 4B			DE	Q8BGD9	1		PB.2579.1	1
Eif4e	eukaryotic translation initiation factor 4E	Not DIU	Not DIU	DE	A0A0G2JH04,A0A0G2JFB4	3	NO	PB.4744.2,PB.4746.1,PB.4746.2	4	NO
Eif4e2	eukaryotic translation initiation factor 4E member 2	DIU	DIU	Not DE	Q3UUT0,novelProt1204,D3Z730,G3X9H1	6	NO	PB.212.5,PB.212.2,PB.212.1,PB.212.7	6	NO
Eif4g2	eukaryotic translation initiation factor 4, gamma 2	DIU	DIU	DE	novelProt2609	3	NO	PB.6508.1	3	NO
Eif4g3	eukaryotic translation initiation factor 4 gamma, 3	Not DIU	Not DIU	Not DE	novelProt1071	2	NO	PB.5204.1	2	NO
Eif4h	eukaryotic translation initiation factor 4H	Not DIU	Not DIU	DE	Q9WUK2,Q9WUK2-2	2	NO	PB.5673.1,PB.5673.2	2	NO
Eif5	eukaryotic translation initiation factor 5			Not DE		1			1
Eif5a	eukaryotic translation initiation factor 5A	Not DIU		DE	P63242	1		PB.1085.1,PB.1085.5,PB.1085.3,PB.1085.2	5	NO
Eif5a2	eukaryotic translation initiation factor 5A2			Not DE		1			1
Eif5b	eukaryotic translation initiation factor 5B			Not DE		1			1
Eif6	eukaryotic translation initiation factor 6			Not DE		1			1
Elac1	elaC homolog 1 (E. coli)			Not DE		1			1
Elac2	elaC homolog 2 (E. coli)			DE	novelProt1037	1		PB.1057.1	1
Elavl1	ELAV (embryonic lethal, abnormal vision)-like 1 (Hu antigen R)			DE		0		PB.6677.1	1
Elf2	E74-like factor 2	Not DIU	DIU	Not DE	Q9JHC9-4	2	NO	PB.4433.3	2	NO
Elk1	ELK1, member of ETS oncogene family			Not DE		1			1
Elk4	ELK4, member of ETS oncogene family			DE		0		PB.286.1	1
Ell	elongation factor RNA polymerase II	Not DIU		Not DE		1			2	NO
Elmo2	engulfment and cell motility 2			DE	Q8BHL5-2	1		PB.4279.1	1
Elmod2	ELMO/CED-12 domain containing 2			Not DE		1			1
Elmod3	ELMO/CED-12 domain containing 3	Not DIU		DE	Q91YP6	1		PB.5927.1,PB.5927.2	2	NO
Elovl1	elongation of very long chain fatty acids (FEN1/Elo2, SUR4/Elo3, yeast)-like 1			Not DE		1			1
Elovl2	elongation of very long chain fatty acids (FEN1/Elo2, SUR4/Elo3, yeast)-like 2			DE	Q9JLJ4	1		PB.1828.1	1
Elovl4	elongation of very long chain fatty acids (FEN1/Elo2, SUR4/Elo3, yeast)-like 4			DE	Q9EQC4	1		PB.7379.1	1
Elovl5	ELOVL family member 5, elongation of long chain fatty acids (yeast)			DE	Q8BHI7	1		PB.7365.2	2
Elovl6	ELOVL family member 6, elongation of long chain fatty acids (yeast)	Not DIU		DE	novelProt226	1		PB.4712.1	2	NO
Elovl7	ELOVL family member 7, elongation of long chain fatty acids (yeast)			DE	Q9D2Y9	1		PB.2024.1	1
Elp2	elongator acetyltransferase complex subunit 2	Not DIU	Not DIU	Not DE	XP_006526192.1	2	NO	PB.3268.3,PB.3268.6	3	NO
Elp3	elongator acetyltransferase complex subunit 3	Not DIU	Not DIU	DE	Q9CZX0-2,Q9CZX0	2	NO	PB.2213.3,PB.2213.4	2	NO
Elp4	elongation protein 4 homolog (S. cerevisiae)			Not DE		1			1
Elp5	elongator acetyltransferase complex subunit 5	Not DIU	Not DIU	Not DE		2	NO	PB.1086.1	3	NO
Elp6	elongator acetyltransferase complex subunit 6			DE	Q8BK75	1		PB.7503.2	1
Emb	embigin			DE	P21995	1		PB.2036.1	1
Emc1	ER membrane protein complex subunit 1			Not DE		2			2
Emc2	ER membrane protein complex subunit 2			DE	Q9CRD2	1		PB.2370.1	1
Emc3	ER membrane protein complex subunit 3			DE	Q99KI3	1		PB.6030.1	1
Emc6	ER membrane protein complex subunit 6			Not DE		1			1
Emc7	ER membrane protein complex subunit 7			DE	Q9EP72	1		PB.4024.1	1
Emc8	ER membrane protein complex subunit 8			Not DE		1			1
Emd	emerin			Not DE		1			1
Eme2	essential meiotic endonuclease 1 homolog 2 (S. pombe)			Not DE		1			1
Eml1	echinoderm microtubule associated protein like 1			DE	Q05BC3	1		PB.1715.1	1
Eml4	echinoderm microtubule associated protein like 4			DE	F8WJ93	1		PB.3196.1	1
Emp1	epithelial membrane protein 1			Not DE		1			1
Emp2	epithelial membrane protein 2			DE	O88662	1		PB.2627.1	2
Emr1	EGF-like module containing, mucin-like, hormone...	DIU	DIU	DE	XP_006523665.1,Q61549	2	NO	PB.3147.2,PB.3147.1	2	NO
Enah	enabled homolog (Drosophila)			DE		0		PB.463.1	1
Enc1	ectodermal-neural cortex 1			DE		0		PB.1986.1	1
Endov	endonuclease V			DE	Q8C9A2	1		PB.1428.1	1
Eno1	enolase 1, alpha non-neuron			Not DE	novelProt3697	3		PB.5261.3	4
Eno4	enolase 4			DE	A0A0J9YUP0	1		PB.3685.1	1
Enoph1	enolase-phosphatase 1	DIU	DIU	Not DE	novelProt4282,novelProt4751	3	NO	PB.5519.3,PB.5519.4	4	NO
Enox2	ecto-NOX disulfide-thiol exchanger 2			Not DE		1			1
Enpp2	ectonucleotide pyrophosphatase/phosphodiesterase 2	Not DIU	Not DIU	Not DE	Q9R1E6	2	NO	PB.2381.3	2	NO
Enpp3	ectonucleotide pyrophosphatase/phosphodiesterase 3			DE	Q6DYE8	1		PB.542.1	1
Enpp4	ectonucleotide pyrophosphatase/phosphodiesterase 4	Not DIU		DE	Q8BTJ4	1		PB.3085.1,PB.3085.2	2	NO
Enpp5	ectonucleotide pyrophosphatase/phosphodiesterase 5	Not DIU	Not DIU	DE	NP_001316548.1,Q9EQG7	2	YES	PB.3084.1,PB.3084.2,PB.3084.3	4	NO
Ensa	endosulfine alpha			DE	P60840	1		PB.4584.1	1
Entpd2	ectonucleoside triphosphate diphosphohydrolase 2			DE	O55026	1		PB.3757.1	1
Entpd5	ectonucleoside triphosphate diphosphohydrolase 5	DIU	Not DIU	DE	Q9WUZ9,Q3TQC7	2	NO	PB.1653.3,PB.1653.4,PB.1653.2	3	NO
Entpd6	ectonucleoside triphosphate diphosphohydrolase 6			Not DE		2			2
Entpd7	ectonucleoside triphosphate diphosphohydrolase 7			Not DE		1			1
Eny2	enhancer of yellow 2 homolog (Drosophila)			DE	Q9JIX0	1		PB.2372.2	1
Eogt	EGF domain-specific O-linked N-acetylglucosamine (GlcNAc) transferase			DE	Q8BYW9	1		PB.6005.1	1
Ep400	E1A binding protein p400	Not DIU	Not DIU	DE	novelProt5181,novelProt4723	3	NO	PB.5560.1,PB.5560.4	3	NO
Epas1	endothelial PAS domain protein 1			DE	P97481	1		PB.3204.1	1
Epb4.1	erythrocyte protein band 4.1	DIU	DIU	Not DE	novelProt2568,XP_006538975.2,NP_001122079.1	3	YES	PB.5141.1,PB.5141.2	3	YES
Epb4.1l2	erythrocyte protein band 4.1-like 2	Not DIU	Not DIU	DE	novelProt4803,Q80UE5	2	NO	PB.545.2,PB.545.1	2	NO
Epb4.1l4a	erythrocyte protein band 4.1-like 4a			DE	XP_006525693.1	1		PB.3284.1	1
Epb4.1l5	erythrocyte protein band 4.1-like 5	Not DIU		Not DE		1			2	NO
Epc1	enhancer of polycomb homolog 1 (Drosophila)			Not DE		1			1
Ephx1	epoxide hydrolase 1, microsomal			DE	Q9D379	1		PB.458.2,PB.458.1	2
Ephx2	epoxide hydrolase 2, cytoplasmic			DE	P34914	1		PB.2218.1	1
Epm2aip1	EPM2A (laforin) interacting protein 1			DE		0		PB.7508.1	1
Epn2	epsin 2	DIU	DIU	Not DE	Q8CHU3-2,Q8CHU3	2	NO	PB.1042.4,PB.1042.3	3	NO
Eprs	glutamyl-prolyl-tRNA synthetase	Not DIU	Not DIU	Not DE	novelProt5522,novelProt2556,novelProt4696,novelProt1100	8	NO	PB.475.6,PB.475.14,PB.475.7,PB.475.2	8	NO
Eps15	epidermal growth factor receptor pathway substrate 15	DIU	DIU	Not DE	novelProt4291,H3BK65,A0A0R4J0A0,XP_017175445.1	5	NO	PB.5030.2,PB.5030.3,PB.5030.4,PB.5030.5	5	NO
Eps15l1	epidermal growth factor receptor pathway substrate 15-like 1	Not DIU	Not DIU	Not DE	XP_006509611.1	3	NO	PB.6847.1	3	NO
Eps8	epidermal growth factor receptor pathway substrate 8			DE	NP_001258518.1	1		PB.6136.1	1
Ept1	ethanolaminephosphotransferase 1 (CDP-ethanolamine-specific)			DE	novelProt4254	1		PB.5365.1	1
Eral1	Era (G-protein)-like 1 (E. coli)			Not DE		1			1
Erap1	endoplasmic reticulum aminopeptidase 1			DE	Q9EQH2	1		PB.1943.1	1
Erbb2ip	Erbb2 interacting protein	DIU	DIU	DE	novelProt1491,novelProt868	3	NO	PB.2012.1,PB.2011.2	3	NO
Erc1	ELKS/RAB6-interacting/CAST family member 1			Not DE		0			1
Ercc1	excision repair cross-complementing rodent repair deficiency, complementation group 1			Not DE		1			1
Ercc3	excision repair cross-complementing rodent repair deficiency, complementation group 3			Not DE		1			1
Ercc4	excision repair cross-complementing rodent repair deficiency, complementation group 4			Not DE		1			1
Ercc5	excision repair cross-complementing rodent repair deficiency, complementation group 5			Not DE		1			1
Ercc6l	excision repair cross-complementing rodent repair deficiency complementation group 6 like			DE	Q8BHK9	1		PB.7719.1	1
Ercc8	excision repaiross-complementing rodent repair deficiency, complementation group 8			DE	Q8CFD5	1		PB.2023.1	1
Ergic1	endoplasmic reticulum-golgi intermediate compartment (ERGIC) 1			Not DE		1			1
Ergic2	ERGIC and golgi 2			Not DE		1			1
Ergic3	ERGIC and golgi 3			Not DE		2			2
Eri1	exoribonuclease 1			DE	novelProt1760	1		PB.6763.1	1
Eri2	exoribonuclease 2			DE	XP_006508269.1	1		PB.6538.1	1
Erlec1	endoplasmic reticulum lectin 1	Not DIU	Not DIU	Not DE	novelProt4537	3	NO	PB.927.1	3	NO
Erlin1	ER lipid raft associated 1			Not DE		1			1
Erlin2	ER lipid raft associated 2			Not DE		1			1
Ermp1	endoplasmic reticulum metallopeptidase 1			Not DE		1			1
Ero1l	ERO1-like (S. cerevisiae)			Not DE		1			1
Erp29	endoplasmic reticulum protein 29			Not DE		2			2
Erp44	endoplasmic reticulum protein 44			Not DE		1			1
Esco1	establishment of cohesion 1 homolog 1 (S. cerevisiae)			Not DE		1			1
Esco2	establishment of cohesion 1 homolog 2 (S. cerevisiae)			DE	Q8CIB9	1		PB.2215.1	1
Esd	esterase D/formylglutathione hydrolase			DE	Q9R0P3	1		PB.2249.1,PB.2249.2	2
Esf1	ESF1, nucleolar pre-rRNA processing protein, homolog (S. cerevisiae)			Not DE		1			1
Espl1	extra spindle pole bodies 1 (S. cerevisiae)			DE	novelProt4140	1		PB.2584.1	1
Etf1	eukaryotic translation termination factor 1			Not DE		1			2
Etfa	electron transferring flavoprotein, alpha polypeptide			Not DE		1			1
Etfdh	electron transferring flavoprotein, dehydrogenase			Not DE		1			1
Etnk1	ethanolamine kinase 1			DE		0		PB.6148.1	1
Etnppl	ethanolamine phosphate phospholyase			DE	novelProt4194	1		PB.4715.1	1
Ets1	E26 avian leukemia oncogene 1, 5 domain			DE		0		PB.7167.1	1
Etv1	ets variant 1	Not DIU	Not DIU	DE	novelProt1639,P41164,Q8CCR6	3	NO	PB.1529.6,PB.1529.4,PB.1529.1,PB.1529.7	4	YES
Etv5	ets variant 5			Not DE		1			1
Etv6	ets variant 6			Not DE		1			1
Eva1a	eva-1 homolog A (C. elegans)			DE	Q91WM6	1		PB.5933.1	1
Eva1c	eva-1 homolog C (C. elegans)			DE	P58659	1		PB.2835.1	1
Evc	Ellis van Creveld gene syndrome			Not DE		1			1
Evi5	ecotropic viral integration site 5	Not DIU	Not DIU	Not DE	novelProt3796	2	NO	PB.5539.2	2	NO
Ewsr1	Ewing sarcoma breakpoint region 1			DE	Q61545	1		PB.860.1	1
Exd2	exonuclease 3-5 domain containing 2			Not DE		1			1
Exo1	exonuclease 1	Not DIU	Not DIU	DE	Q9QZ11,novelProt4340	2	NO	PB.435.1,PB.435.2,PB.435.3	3	NO
Exo5	exonuclease 5			Not DE		1			1
Exoc1	exocyst complex component 1	DIU	DIU	Not DE	Q8R3S6,novelProt3451	4	NO	PB.5485.4,PB.5485.3	4	NO
Exoc2	exocyst complex component 2	Not DIU		Not DE		1		PB.1803.3	2	NO
Exoc3	exocyst complex component 3	DIU		Not DE		1			2	YES
Exoc3l4	exocyst complex component 3-like 4	Not DIU		DE	A0A0R4J0W9	1		PB.1726.2,PB.1726.1	2	NO
Exoc4	exocyst complex component 4	Not DIU	Not DIU	Not DE	XP_011239564.1,Q9CXE1,novelProt2166	6	NO	PB.5825.8,PB.5825.6,PB.5825.2	6	NO
Exoc5	exocyst complex component 5			DE	novelProt657	1		PB.2138.1	1
Exoc6	exocyst complex component 6			Not DE		1			1
Exoc6b	exocyst complex component 6B			Not DE		1			1
Exoc7	exocyst complex component 7	DIU	DIU	Not DE	O35250-2,A2AAN0	3	YES	PB.1405.2,PB.1405.1	3	YES
Exoc8	exocyst complex component 8			Not DE		0			1
Exog	endo/exonuclease (5-3), endonuclease G-like	Not DIU	Not DIU	Not DE	Q8C163	2	NO	PB.7523.1	3	NO
Exosc1	exosome component 1			Not DE		1			1
Exosc10	exosome component 10	DIU	Not DIU	DE	P56960,novelProt3865,novelProt4012	6	NO	PB.5245.4,PB.5245.6,PB.5245.7	7	NO
Exosc2	exosome component 2			DE	Q8VBV3	1		PB.3825.1	1
Exosc7	exosome component 7			DE	novelProt4771	1		PB.7544.1	1
Exosc8	exosome component 8			DE	Q9D753	1		PB.4443.2	1
Exosc9	exosome component 9	Not DIU	Not DIU	Not DE		2	NO		2	NO
Extl2	exostoses (multiple)-like 2	Not DIU		DE	novelProt2128	1		PB.4682.2,PB.4682.1	2	NO
Extl3	exostoses (multiple)-like 3	Not DIU		DE	Q6P1H4	1		PB.2210.1	3	NO
Eya3	eyes absent 3 homolog (Drosophila)			DE	Q6P4T3	1		PB.5150.1	1
Ezh1	enhancer of zeste homolog 1 (Drosophila)	DIU	DIU	DE	P70351	2	NO	PB.1305.1	2	NO
Ezh2	enhancer of zeste homolog 2 (Drosophila)			DE	Q61188	1		PB.5858.1	1
Ezr	ezrin			DE	P26040	1		PB.2870.2	1
F11r	F11 receptor			DE	O88792	1		PB.420.1	1
F2r	coagulation factor II (thrombin) receptor			DE	P30558	1		PB.1979.1	1
F3	coagulation factor III			DE	A0A0R4J088	1		PB.4695.2	1
Faah	fatty acid amide hydrolase			Not DE		1			1
Fabp5	fatty acid binding protein 5, epidermal			DE	novelProt2636	1		PB.4358.1	1
Fabp7	fatty acid binding protein 7, brain			DE	P51880	1		PB.599.2,PB.599.5	2
Fads1	fatty acid desaturase 1	DIU	DIU	Not DE	novelProt585	3	NO	PB.3533.4,PB.3533.6	4	NO
Fads2	fatty acid desaturase 2			Not DE		1			1
Faf2	Fas associated factor family member 2			DE	Q3TDN2,Q3TDN2-2	3		PB.1871.3,PB.1871.7	3
Fah	fumarylacetoacetate hydrolase			DE	P35505	1		PB.6425.1	1
Fahd1	fumarylacetoacetate hydrolase domain containing 1			Not DE		1			1
Fahd2a	fumarylacetoacetate hydrolase domain containing 2A			DE	novelProt4848,A0A0R4J094	3		PB.4099.1,PB.4099.2	3
Fam102a	family with sequence similarity 102, member A			DE	novelProt1268	1		PB.3838.1	1
Fam102b	family with sequence similarity 102, member B			DE	novelProt2660	1		PB.4672.1	1
Fam103a1	family with sequence similarity 103, member A1			Not DE		1			2
Fam104a	family with sequence similarity 104, member A			DE		0		PB.1378.1	1
Fam107a	family with sequence similarity 107, member A	Not DIU		DE	Q78TU8	1		PB.2047.1,PB.2047.2	2	YES
Fam107b	family with sequence similarity 107, member B			Not DE		1			1
Fam110a	family with sequence similarity 110, member A			DE	Q8R184	1		PB.4179.2	1
Fam111a	family with sequence similarity 111, member A			DE	Q9D2L9	1		PB.3549.1	1
Fam114a1	family with sequence similarity 114, member A1			DE	Q9D281	1		PB.5454.1	1
Fam114a2	family with sequence similarity 114, member A2	Not DIU	Not DIU	Not DE		2	NO		2	NO
Fam117b	family with sequence similarity 117, member B			DE	novelProt4554	1		PB.126.1	1
Fam118a	family with sequence similarity 118, member A			Not DE		1			1
Fam118b	family with sequence similarity 118, member B	Not DIU	Not DIU	DE	Q8C569,XP_006510003.1,Q8C569-2	3	NO	PB.7173.1,PB.7173.3,PB.7173.4	4	NO
Fam120b	family with sequence similarity 120, member B	Not DIU	Not DIU	Not DE	novelProt1685	3	NO	PB.2895.1	3	NO
Fam120c	family with sequence similarity 120, member C			Not DE		0			1
Fam122b	family with sequence similarity 122, member B			DE		0		PB.7640.1	1
Fam124a	family with sequence similarity 124, member A			Not DE		0			1
Fam126a	family with sequence similarity 126, member A			Not DE		1			1
Fam133b	family with sequence similarity 133, member B			Not DE		1			1
Fam134a	family with sequence similarity 134, member A			Not DE		1			1
Fam134b	family with sequence similarity 134, member B			DE		0		PB.2335.1	1
Fam136a	family with sequence similarity 136, member A			DE	Q9CR98	1		PB.5960.1	1
Fam13a	family with sequence similarity 13, member A			DE	Q8BGI4	1		PB.5904.1	1
Fam13c	family with sequence similarity 13, member C	Not DIU	Not DIU	DE	XP_017169591.1,Q8BLV7	2	NO	PB.645.2,PB.645.1	2	NO
Fam149a	family with sequence similarity 149, member A			Not DE		1			1
Fam161b	family with sequence similarity 161, member B			DE	Q8CB59	1		PB.1651.1	1
Fam162a	family with sequence similarity 162, member A			Not DE		1			1
Fam168a	family with sequence similarity 168, member A	Not DIU		Not DE		1		PB.6467.3	3	NO
Fam168b	family with sequence similarity 168, member B			DE		0		PB.51.1	1
Fam171a1	family with sequence similarity 171, member A1			DE	novelProt4052	1		PB.3698.1	1
Fam171b	family with sequence similarity 171, member B			Not DE		1			1
Fam172a	family with sequence similarity 172, member A			Not DE		0			1
Fam173a	family with sequence similarity 173, member A			Not DE		1			1
Fam174b	family with sequence similarity 174, member B			DE		0		PB.6383.1	1
Fam175a	family with sequence similarity 175, member A	Not DIU		Not DE		1		PB.5522.2	2	NO
Fam175b	family with sequence similarity 175, member B			Not DE		2			2
Fam178a	family with sequence similarity 178, member A			DE		0		PB.3649.1	1
Fam179b	family with sequence similarity 179, member B			Not DE		1			1
Fam188a	family with sequence similarity 188, member A	DIU	DIU	Not DE	XP_006497592.1	2	NO	PB.3727.2	2	NO
Fam188b	family with sequence similarity 188, member B			DE	Q3UQI9	1		PB.5889.1	1
Fam192a	family with sequence similarity 192, member A			Not DE		1			1
Fam193a	family with sequence similarity 193, member A			Not DE		1			1
Fam195b	family with sequence similarity 195, member B			Not DE		2			2
Fam204a	family with sequence similarity 204, member A			Not DE		1			1
Fam206a	family with sequence similarity 206, member A	Not DIU	Not DIU	DE	Q80ZQ9	2	NO	PB.4928.1	2	NO
Fam20b	family with sequence similarity 20, member B	Not DIU		Not DE		1		PB.355.2	2	NO
Fam21	family with sequence similarity 21	Not DIU	Not DIU	DE	Q6PGL7,XP_006506277.1,novelProt2319,novelProt3441	8	NO	PB.6048.4,PB.6048.7,PB.6048.6,PB.6048.2	8	NO
Fam210a	family with sequence similarity 210, member A			Not DE		1			1
Fam212b	family with sequence similarity 212, member B	Not DIU	Not DIU	Not DE		2	NO		2	NO
Fam213a	family with sequence similarity 213, member A	Not DIU	Not DIU	DE	novelProt4440,Q9CYH2,Q3U125	3	NO	PB.2122.2,PB.2122.1,PB.2122.4	3	NO
Fam216a	family with sequence similarity 216, member A			Not DE		1			1
Fam222b	family with sequence similarity 222, member B			Not DE		1			1
Fam26e	family with sequence similarity 26, member E			DE	Q8R100	1		PB.556.1	1
Fam32a	family with sequence similarity 32, member A			Not DE		1			1
Fam3a	family with sequence similarity 3, member A			DE	Q9D8T0	1		PB.7677.1	1
Fam3c	family with sequence similarity 3, member C			Not DE		1			1
Fam45a	family with sequence similarity 45, member A			Not DE		1			1
Fam49a	family with sequence similarity 49, member A	Not DIU		DE	Q8BHZ0	1		PB.1475.1,PB.1475.2	2	NO
Fam50a	family with sequence similarity 50, member A			Not DE		1			1
Fam53c	family with sequence similarity 53, member C			Not DE		1			1
Fam60a	family with sequence similarity 60, member A			DE	Q8C8M1	1		PB.6165.1,PB.6165.3	2
Fam63a	family with sequence similarity 63, member A	Not DIU	Not DIU	Not DE		2	NO		2	NO
Fam64a	family with sequence similarity 64, member A			DE	Q8BFY7	1		PB.1103.2	1
Fam65a	family with sequence similarity 65, member A			Not DE		1			1
Fam69a	family with sequence similarity 69, member A			DE	Q9D6I7	1		PB.5541.1	1
Fam76a	family with sequence similarity 76, member A	Not DIU	Not DIU	Not DE		2	NO		2	NO
Fam84a	family with sequence similarity 84, member A			Not DE		1			1
Fam84b	family with sequence similarity 84, member B			DE		0		PB.2396.1	1
Fam92a	family with sequence similarity 92, member A			Not DE		1			1
Fam96a	family with sequence similarity 96, member A			Not DE		1			1
Fam98a	family with sequence similarity 98, member A			DE	Q3TJZ6	1		PB.3178.1	1
Fanca	Fanconi anemia, complementation group A			DE	novelProt3826	1		PB.7045.1	1
Fancb	Fanconi anemia, complementation group B			DE	Q3TEX6	1		PB.7817.1	1
Fancc	Fanconi anemia, complementation group C	Not DIU	Not DIU	Not DE		2	NO		2	NO
Fancd2	Fanconi anemia, complementation group D2	Not DIU	Not DIU	DE	Q80V62,novelProt4069	2	NO	PB.6031.2,PB.6031.3	2	NO
Fance	Fanconi anemia, complementation group E			DE	B8JJD6	1		PB.2987.1	1
Fancg	Fanconi anemia, complementation group G	Not DIU		Not DE		1			2	NO
Fanci	Fanconi anemia, complementation group I			DE	Q8K368	1		PB.6394.2	1
Fancl	Fanconi anemia, complementation group L			DE	novelProt544	1		PB.914.1	1
Far1	fatty acyl CoA reductase 1			Not DE		1			1
Fars2	phenylalanine-tRNA synthetase 2 (mitochondrial)	Not DIU		DE	Q99M01	1		PB.1816.2	2	NO
Farsa	phenylalanyl-tRNA synthetase, alpha subunit			DE	Q8C0C7	1		PB.6884.2	1
Farsb	phenylalanyl-tRNA synthetase, beta subunit	Not DIU	Not DIU	Not DE	novelProt5484	3	NO	PB.184.1	3	NO
Fas	Fas (TNF receptor superfamily member 6)			DE	P25446	1		PB.3595.1	1
Fasn	fatty acid synthase			DE	novelProt3193	1		PB.1452.1	1
Fastk	Fas-activated serine/threonine kinase			Not DE		1			1
Fastkd2	FAST kinase domains 2			Not DE		1			1
Fastkd3	FAST kinase domains 3	Not DIU	Not DIU	DE	XP_006517429.1,Q8BSN9	2	NO	PB.1922.1,PB.1922.3	2	NO
Fastkd5	FAST kinase domains 5	Not DIU		DE	A0A0R4J291	1		PB.4118.4,PB.4118.5,PB.4118.6	4	YES
Fat1	FAT tumor suppressor homolog 1 (Drosophila)			Not DE		1			1
Fblim1	filamin binding LIM protein 1	Not DIU		DE	Q71FD7	1		PB.5225.3,PB.5225.2,PB.5225.1	3	NO
Fbln1	fibulin 1			DE	Q08879	1		PB.2509.1	1
Fbln2	fibulin 2	DIU	DIU	DE	P37889,P37889-2	2	NO	PB.5991.2,PB.5991.1	2	NO
Fbln7	fibulin 7			DE	Q501P1	1		PB.4107.1	1
Fbn2	fibrillin 2			DE	novelProt197	1		PB.3372.1	1
Fbxl12	F-box and leucine-rich repeat protein 12			Not DE		1			1
Fbxl18	F-box and leucine-rich repeat protein 18			Not DE		1			1
Fbxl20	F-box and leucine-rich repeat protein 20			DE		0		PB.1272.1	1
Fbxl4	F-box and leucine-rich repeat protein 4			DE	novelProt2508	1		PB.4832.1	1
Fbxl5	F-box and leucine-rich repeat protein 5			Not DE		1			1
Fbxo11	F-box protein 11			DE	novelProt806	1		PB.3212.1	1
Fbxo18	F-box protein 18	Not DIU	Not DIU	DE	novelProt5016,XP_006497569.1,Q8K2I9	3	YES	PB.3725.1,PB.3725.2,PB.3725.3	4	NO
Fbxo21	F-box protein 21			Not DE		1			1
Fbxo22	F-box protein 22			Not DE		1			1
Fbxo25	F-box protein 25			DE	Q9D2Y6	1		PB.6703.1	1
Fbxo3	F-box protein 3	Not DIU	Not DIU	Not DE	novelProt2541,Q9DC63	4	NO	PB.4010.1,PB.4010.2	5	NO
Fbxo30	F-box protein 30			Not DE		1			1
Fbxo32	F-box protein 32			DE	Q9CPU7	1		PB.2390.1	1
Fbxo34	F-box protein 34	Not DIU	DIU	Not DE	Q80XI1	2	YES	PB.2136.2	2	YES
Fbxo38	F-box protein 38	Not DIU	Not DIU	Not DE	XP_006525565.1	4	NO	PB.3387.3	5	NO
Fbxo42	F-box protein 42			Not DE		1			1
Fbxo44	F-box protein 44	DIU	DIU	DE	E9PUJ0,A2A7H6,G3UY69,A2A7H5	4	NO	PB.5241.1,PB.5241.3,PB.5241.5	4	NO
Fbxo46	F-box protein 46	Not DIU		DE	Q8BG80	1		PB.6213.1,PB.6213.2	2	NO
Fbxo5	F-box protein 5			DE	Q7TSG3	1		PB.499.1	1
Fbxo7	F-box protein 7			DE	Q3U7U3	1		PB.739.1	1
Fbxo8	F-box protein 8			Not DE		1			1
Fbxw11	F-box and WD-40 domain protein 11			DE	novelProt3012	1		PB.934.1	1
Fbxw17	F-box and WD-40 domain protein 17			Not DE		1			1
Fbxw5	F-box and WD-40 domain protein 5	Not DIU	Not DIU	Not DE	XP_006498184.1	3	NO	PB.3760.2	3	NO
Fbxw7	F-box and WD-40 domain protein 7			DE	Q8VBV4	1		PB.4495.1	1
Fbxw9	F-box and WD-40 domain protein 9	Not DIU	Not DIU	Not DE		2	NO		2	NO
Fcgr1	Fc receptor, IgG, high affinity I			DE	P26151	1		PB.4602.1	1
Fcgr2b	Fc receptor, IgG, low affinity IIb	Not DIU	Not DIU	DE	A0A0B4J1G1,A0A0B4J1E6	2	NO	PB.405.2,PB.405.1	2	NO
Fcgr3	Fc receptor, IgG, low affinity III			DE	A0A0B4J1M6	1		PB.406.1	1
Fcgrt	Fc receptor, IgG, alpha chain transporter	Not DIU	Not DIU	DE	novelProt1039,novelProt231	2	YES	PB.6313.1,PB.6313.2	2	YES
Fcho2	FCH domain only 2			Not DE		2			2
Fchsd2	FCH and double SH3 domains 2	Not DIU	Not DIU	DE	novelProt843,Q3USJ8,novelProt5487,novelProt1511	6	NO	PB.6469.4,PB.6469.2,PB.6469.5,PB.6469.6	6	NO
Fcrls	Fc receptor-like S, scavenger receptor			DE	Q9EQY5	1		PB.4499.1	1
Fdft1	farnesyl diphosphate farnesyl transferase 1			DE	P53798	1		PB.2205.2	1
Fdps	farnesyl diphosphate synthetase		Not DIU	DE	Q920E5,novelProt4229,NP_001240680.1	3	NO	PB.4533.2,PB.4533.1,PB.4533.4,PB.4533.3	4
Fdxacb1	ferredoxin-fold anticodon binding domain containing 1			Not DE		1			1
Fdxr	ferredoxin reductase			Not DE		1			1
Fech	ferrochelatase			DE	Q8C3V7	1		PB.3391.1	1
Fem1a	feminization 1 homolog a (C. elegans)			Not DE		1			1
Fem1b	feminization 1 homolog b (C. elegans)	DIU	DIU	DE	novelProt3757	2	NO	PB.7297.1	2	NO
Fen1	flap structure specific endonuclease 1	Not DIU		DE	Q91Z50	1		PB.3534.1,PB.3534.2	2	NO
Fer	fer (fms/fps related) protein kinase	Not DIU	Not DIU	DE	P70451-5	2	NO	PB.3149.1	2	NO
Fermt2	fermitin family homolog 2 (Drosophila)			Not DE		1		PB.2129.1	2
Fermt3	fermitin family homolog 3 (Drosophila)			DE	Q8K1B8	1		PB.3505.1	1
Fez1	fasciculation and elongation protein zeta 1 (zygin I)			Not DE		1			2
Fgd1	FYVE, RhoGEF and PH domain containing 1			DE	A2ALP5	1		PB.7794.1	1
Fgd2	FYVE, RhoGEF and PH domain containing 2			DE	NP_001153010.1	1		PB.2999.1	1
Fgf1	fibroblast growth factor 1			DE	P61148	1		PB.3341.1	1
Fgf14	fibroblast growth factor 14			Not DE		1			1
Fgfr1	fibroblast growth factor receptor 1			Not DE		1			1
Fgfr1op	Fgfr1 oncogene partner			Not DE		1			1
Fgfr1op2	FGFR1 oncogene partner 2	Not DIU	Not DIU	Not DE		2	NO		2	NO
Fgfr3	fibroblast growth factor receptor 3			Not DE		1			1
Fgfrl1	fibroblast growth factor receptor-like 1			DE	novelProt3371	1		PB.5549.1	1
Fggy	FGGY carbohydrate kinase domain containing			DE	novelProt1214	1		PB.4980.2	1
Fh1	fumarate hydratase 1			Not DE		1			1
Fhl1	four and a half LIM domains 1	DIU	DIU	DE	P97447	2	NO	PB.7645.5,PB.7645.3	3	NO
Fibp	fibroblast growth factor (acidic) intracellular binding protein	Not DIU	Not DIU	DE	Q9JI19	4	NO	PB.3479.3	4	NO
Ficd	FIC domain containing			DE	novelProt935	1		PB.5569.1	1
Fig4	FIG4 homolog (S. cerevisiae)			Not DE		1			1
Fignl1	fidgetin-like 1	Not DIU		DE	Q8BPY9	1		PB.885.4,PB.885.3,PB.885.2,PB.885.1	4	NO
Fip1l1	FIP1 like 1 (S. cerevisiae)	Not DIU	Not DIU	DE	Q9D824-2	3	NO	PB.5480.1,PB.5480.4	4	NO
Firre	functional intergenic repeating RNA element			DE		0		PB.7635.1	1
Fkbp10	FK506 binding protein 10			DE	Q61576	1		PB.1287.1	1
Fkbp14	FK506 binding protein 14			DE	P59024	1		PB.5887.1	1
Fkbp15	FK506 binding protein 15			Not DE		1			1
Fkbp1a	FK506 binding protein 1a			DE	P26883	1		PB.4177.1	1
Fkbp3	FK506 binding protein 3	Not DIU		Not DE		1			2	NO
Fkbp4	FK506 binding protein 4			DE	P30416	1		PB.6119.1	1
Fkbp8	FK506 binding protein 8			Not DE		1			1
Fkbp9	FK506 binding protein 9			Not DE		1			1
Fktn	fukutin			Not DE		1			1
Flad1	RFad1, flavin adenine dinucleotide synthetase, homolog (yeast)			DE	Q8R123	1		PB.4539.1	1
Flcn	folliculin	Not DIU	Not DIU	Not DE	novelProt2335	2	NO	PB.1022.4	3	NO
Flii	flightless I homolog (Drosophila)			Not DE		1			1
Flna	filamin, alpha	Not DIU	Not DIU	Not DE	novelProt3885	2	NO	PB.7668.3	2	NO
Flnc	filamin C, gamma			DE	novelProt3474	1		PB.5809.1	1
Flot1	flotillin 1			DE	O08917	1		PB.3061.1	1
Flot2	flotillin 2	DIU	DIU	Not DE	Q5SS83	2	NO	PB.1152.2	2	NO
Flrt3	fibronectin leucine rich transmembrane protein 3			DE	Q8BGT1	1		PB.4147.1	1
Fmnl2	formin-like 2			Not DE		0			1
Fn1	fibronectin 1	Not DIU	Not DIU	Not DE		2	NO		2	NO
Fn3krp	fructosamine 3 kinase related protein			DE	Q8K274	1		PB.1458.1	1
Fnbp1	formin binding protein 1			DE		0		PB.3821.1	1
Fnbp1l	formin binding protein 1-like			DE	novelProt2807	1		PB.4700.1	1
Fnbp4	formin binding protein 4			DE	novelProt1351	1		PB.3964.1	1
Fndc3a	fibronectin type III domain containing 3A			Not DE		1			1
Fndc3b	fibronectin type III domain containing 3B			Not DE		1			1
Fndc3c1	fibronectin type III domain containing 3C1	DIU		DE	Q6DFV6	1		PB.7739.5,PB.7739.1	3	NO
Fndc4	fibronectin type III domain containing 4	Not DIU		DE	novelProt4907	1		PB.5381.1	2	NO
Fntb	farnesyltransferase, CAAX box, beta			Not DE		1			1
Focad	focadhesin	Not DIU	Not DIU	Not DE		3	NO		3	NO
Folh1	folate hydrolase 1			DE	O35409	1		PB.6428.1	1
Fopnl	Fgfr1op N-terminal like	Not DIU	Not DIU	Not DE		2	NO		3	NO
Fos	FBJ osteosarcoma oncogene			Not DE		1			1
Foxk2	forkhead box K2			DE		0		PB.1456.1	1
Foxm1	forkhead box M1			DE	novelProt2531	1		PB.6118.1	1
Foxn2	forkhead box N2			DE	novelProt4398	1		PB.3213.1	1
Foxred1	FAD-dependent oxidoreductase domain containing 1			Not DE	novelProt3498,novelProt4047	3		PB.7171.3,PB.7171.4	3
Fpr1	formyl peptide receptor 1			DE	P33766	1		PB.2906.1	1
Fra10ac1	FRA10AC1 homolog (human)			Not DE		1			1
Frg1	FSHD region gene 1			Not DE		1			1
Frmd3	FERM domain containing 3			DE	novelProt242	1		PB.4958.1	1
Frmd4a	FERM domain containing 4A			Not DE		1			1
Frmd4b	FERM domain containing 4B			Not DE		1			1
Frmd6	FERM domain containing 6	Not DIU	Not DIU	DE	XP_006516041.1,Q8C0V9	2	YES	PB.1592.2,PB.1592.1	2	YES
Frmd8	FERM domain containing 8			Not DE		1			1
Frs2	fibroblast growth factor receptor substrate 2			Not DE		1			1
Fryl	furry homolog-like (Drosophila)			Not DE		1			1
Fsd1	fibronectin type 3 and SPRY domain-containing protein			DE	Q7TPM6	1		PB.3125.1	1
Fstl1	follistatin-like 1			DE	Q62356	1		PB.2760.1	1
Fth1	ferritin heavy chain 1			DE	P09528	1		PB.3531.1	1
Ftl1	ferritin light chain 1			Not DE		1			1
Fto	fat mass and obesity associated			Not DE		1			1
Ftsj1	FtsJ homolog 1 (E. coli)			Not DE		1			2
Ftsj2	FtsJ homolog 2 (E. coli)			Not DE		1			1
Ftsj3	FtsJ homolog 3 (E. coli)	Not DIU		DE	Q9DBE9	1		PB.1350.3,PB.1350.2	2	NO
Fubp1	far upstream element (FUSE) binding protein 1	Not DIU	Not DIU	DE	novelProt459,Q3TUE1,Q0P6B2,novelProt1584	5	NO	PB.4774.1,PB.4774.4,PB.4774.3,PB.4774.2	5	NO
Fubp3	far upstream element (FUSE) binding protein 3	DIU	DIU	Not DE	XP_017174505.1,Q3TIX6,A2AJ72	3	YES	PB.3824.1,PB.3824.2,PB.3824.3	3	YES
Fuca1	fucosidase, alpha-L- 1, tissue			DE	Q99LJ1	1		PB.5185.1	1
Fuca2	fucosidase, alpha-L- 2, plasma	DIU		DE	Q99KR8	1		PB.513.2,PB.513.3,PB.513.4	3	NO
Fuk	fucokinase			Not DE		1			1
Fundc1	FUN14 domain containing 1	DIU	DIU	DE	Q9DB70,H3BJ77	2	NO	PB.7591.2,PB.7591.1	2	NO
Fundc2	FUN14 domain containing 2			Not DE		1			1
Fut10	fucosyltransferase 10	Not DIU	DIU	Not DE	Q5F2L2-2	3	NO	PB.6754.2	3	NO
Fut8	fucosyltransferase 8	Not DIU		Not DE		1		PB.1619.2	3	NO
Fxr1	fragile X mental retardation gene 1, autosomal homolog	Not DIU	Not DIU	Not DE		2	NO		2	NO
Fxyd6	FXYD domain-containing ion transport regulator 6			DE	Q9D164-2	1		PB.7214.1	1
Fyb	FYN binding protein			DE	O35601	1		PB.2305.1	1
Fyco1	FYVE and coiled-coil domain containing 1			DE	Q8VDC1	1		PB.7549.1	1
Fyn	Fyn proto-oncogene	Not DIU	Not DIU	DE	novelProt5370,novelProt2871,P39688	3	NO	PB.564.4,PB.564.6,PB.564.1	3	NO
Fyttd1	forty-two-three domain containing 1			Not DE	XP_006522586.1	2		PB.2734.2	2
Fzd3	frizzled homolog 3 (Drosophila)	Not DIU		Not DE		1			2	NO
Fzr1	fizzy/cell division cycle 20 related 1 (Drosophila)			DE	novelProt4616	1		PB.710.1	1
G2e3	G2/M-phase specific E3 ubiquitin ligase			DE	Q5RJY2	1		PB.1539.1	1
G3bp1	GTPase activating protein (SH3 domain) binding protein 1			DE		0		PB.1003.1	1
G3bp2	GTPase activating protein (SH3 domain) binding protein 2	DIU	Not DIU	Not DE		2	NO	PB.5506.1,PB.5506.2,PB.5505.6	8	NO
G530011O06Rik	RIKEN cDNA G530011O06 gene			Not DE		1			1
G6pc3	glucose 6 phosphatase, catalytic, 3			DE	Q6NSQ9	1		PB.1316.1	1
G6pdx	glucose-6-phosphate dehydrogenase X-linked			DE	Q00612	1		PB.7679.2	1
Gaa	glucosidase, alpha, acid	Not DIU	Not DIU	DE	novelProt4845,P70699	2	NO	PB.1424.1,PB.1424.2,PB.1424.3	3	NO
Gab1	growth factor receptor bound protein 2-associated protein 1			DE	Q9QYY0	1		PB.6869.1	1
Gab2	growth factor receptor bound protein 2-associated protein 2			Not DE		1			1
Gab3	growth factor receptor bound protein 2-associated protein 3			Not DE		1			1
Gabarapl1	gamma-aminobutyric acid (GABA) A receptor-associated protein-like 1			DE	Q8R3R8	1		PB.6123.1	1
Gabarapl2	gamma-aminobutyric acid (GABA) A receptor-associated protein-like 2			DE	P60521	1		PB.7006.1	1
Gabpa	GA repeat binding protein, alpha	Not DIU		DE	Q00422	1		PB.2824.1	2	NO
Gabpb1	GA repeat binding protein, beta 1	Not DIU		DE	Q00420	1		PB.4087.1,PB.4087.3	2	NO
Gabrg1	gamma-aminobutyric acid (GABA) A receptor, subunit gamma 1			DE	Q9R0Y8	1		PB.5469.1	1
Gad1	glutamate decarboxylase 1			DE	P48318	1		PB.3909.1	1
Gak	cyclin G associated kinase			Not DE		1			1
Gale	galactose-4-epimerase, UDP	Not DIU	Not DIU	DE	Q8R059	2	NO	PB.5187.1	3	NO
Galk1	galactokinase 1			Not DE		1			1
Galk2	galactokinase 2	DIU	DIU	DE	Q8BUU7	2	NO	PB.4085.1	2	NO
Galm	galactose mutarotase			DE	Q8K157	1		PB.3193.1	1
Galns	galactosamine (N-acetyl)-6-sulfate sulfatase			Not DE		1			1
Galnt1	UDP-N-acetyl-alpha-D-galactosamine:polypeptide N-acetylgalactosaminyltransferase 1	Not DIU		Not DE		1		PB.3265.1	2	NO
Galnt11	UDP-N-acetyl-alpha-D-galactosamine:polypeptide N-acetylgalactosaminyltransferase 11			Not DE		1			1
Galnt16	UDP-N-acetyl-alpha-D-galactosamine:polypeptide N-acetylgalactosaminyltransferase 16			Not DE		1			1
Galnt18	UDP-N-acetyl-alpha-D-galactosamine:polypeptide N-acetylgalactosaminyltransferase 18			DE	Q59J91	1		PB.6509.1	1
Galnt2	UDP-N-acetyl-alpha-D-galactosamine:polypeptide N-acetylgalactosaminyltransferase 2			Not DE		1			1
Galnt4	UDP-N-acetyl-alpha-D-galactosamine:polypeptide N-acetylgalactosaminyltransferase 4			DE	O08832	1		PB.765.2	1
Galnt7	UDP-N-acetyl-alpha-D-galactosamine: polypeptide N-acetylgalactosaminyltransferase 7	Not DIU	Not DIU	DE	Q80VA0,Q80VA0-2	2	NO	PB.6797.3,PB.6797.1	2	NO
Galt	galactose-1-phosphate uridyl transferase	DIU	DIU	DE	novelProt1084,A2AMS3	2	NO	PB.4874.2,PB.4874.1	2	NO
Ganab	alpha glucosidase 2 alpha neutral subunit			Not DE		1			1
Ganc	glucosidase, alpha	DIU	DIU	DE	Q3UXV0,A2AQJ8	2	NO	PB.4055.2,PB.4055.3	2	NO
Gap43	growth associated protein 43			DE	P06837	1		PB.2777.1	1
Gapdh	glyceraldehyde-3-phosphate dehydrogenase			Not DE		1			1
Gapvd1	GTPase activating protein and VPS9 domains 1	Not DIU	Not DIU	Not DE		2	NO		2	NO
Gars	glycyl-tRNA synthetase			DE	novelProt3545	1		PB.5888.1	1
Gart	phosphoribosylglycinamide formyltransferase	DIU	DIU	DE	Q64737-2	2	NO	PB.2843.5,PB.2843.3	3	NO
Gas2l3	growth arrest-specific 2 like 3			DE	novelProt1400	1		PB.748.1	1
Gas5	growth arrest specific 5			DE		0		PB.366.1,PB.366.2	2
Gas7	growth arrest specific 7			Not DE		0			1
Gas8	growth arrest specific 8			Not DE		1			1
Gatad1	GATA zinc finger domain containing 1			Not DE		0			1
Gatad2a	GATA zinc finger domain containing 2A	Not DIU		DE	novelProt453	1		PB.6816.2	2	NO
Gatad2b	GATA zinc finger domain containing 2B			DE		0		PB.4554.1	1
Gatb	glutamyl-tRNA(Gln) amidotransferase, subunit B	Not DIU	Not DIU	DE	Q99JT1	2	NO	PB.4496.1	2	NO
Gatc	glutamyl-tRNA(Gln) amidotransferase, subunit C			Not DE		1			1
Gatm	glycine amidinotransferase (L-arginine:glycine amidinotransferase)			DE	Q9D964	1		PB.4076.2	1
Gba	glucosidase, beta, acid			DE	novelProt4556,P17439	3		PB.4535.2	3
Gba2	glucosidase beta 2			Not DE		1			1
Gbas	glioblastoma amplified sequence	Not DIU		Not DE		1			2	NO
Gbe1	glucan (1,4-alpha-), branching enzyme 1			DE	Q9D6Y9	1		PB.2816.1	1
Gbp10	guanylate-binding protein 10			DE	novelProt4123	1		PB.5530.1	1
Gbp2	guanylate binding protein 2			DE	Q9Z0E6	1		PB.4754.1	1
Gbp3	guanylate binding protein 3	DIU		DE	Q61107	1		PB.4753.3,PB.4753.4,PB.4753.1,PB.4753.2,PB.4753.5	5	NO
Gbp6	guanylate binding protein 6			DE	A0A0G2JDV3	1		PB.5531.1	1
Gbp7	guanylate binding protein 7	Not DIU	Not DIU	DE	Q91Z40	3	NO	PB.4752.2	3	NO
Gbp9	guanylate-binding protein 9	Not DIU		DE	Q8BTS3	1		PB.5529.2,PB.5529.3	2	NO
Gca	grancalcin			DE	Q8VC88	1		PB.3898.1	1
Gcat	glycine C-acetyltransferase (2-amino-3-ketobutyrate-coenzyme A ligase)	Not DIU	Not DIU	Not DE	novelProt2710	2	NO	PB.2455.1	2	NO
Gcc2	GRIP and coiled-coil domain containing 2			Not DE		1			1
Gcdh	glutaryl-Coenzyme A dehydrogenase			DE	A0A0A0MQ68	1		PB.6885.1	1
Gcn1l1	GCN1 general control of amino-acid synthesis 1-like 1 (yeast)			Not DE		1			1
Gcsh	glycine cleavage system protein H (aminomethyl carrier)			Not DE		1			1
Gdap10	ganglioside-induced differentiation-associated-protein 10			DE		0		PB.1519.4	1
Gdap2	ganglioside-induced differentiation-associated-protein 2	Not DIU		Not DE		1		PB.4619.2	2	NO
Gde1	glycerophosphodiester phosphodiesterase 1			DE	novelProt5398	1		PB.6531.1	1
Gdf9	growth differentiation factor 9			Not DE		1			1
Gdi1	guanosine diphosphate (GDP) dissociation inhibitor 1	DIU	DIU	DE	P50396	3	NO	PB.7673.1	4	NO
Gdi2	guanosine diphosphate (GDP) dissociation inhibitor 2			Not DE		1			1
Gdpd1	glycerophosphodiester phosphodiesterase domain containing 1			Not DE		1			1
Gdpd2	glycerophosphodiester phosphodiesterase domain containing 2	DIU	Not DIU	DE	Q9ESM6,novelProt797	2	NO	PB.7709.6,PB.7709.3,PB.7709.2,PB.7709.1	5	NO
Gemin2	gem (nuclear organelle) associated protein 2			DE	Q9CQQ4	1		PB.1572.1	1
Gemin4	gem (nuclear organelle) associated protein 4			DE	Q6P6L6	1		PB.1134.2	1
Gemin5	gem (nuclear organelle) associated protein 5	Not DIU	Not DIU	DE	novelProt4854,novelProt5099	2	NO	PB.1009.1,PB.1009.2	2	NO
Gemin8	gem (nuclear organelle) associated protein 8			Not DE		0			1
Gfap	glial fibrillary acidic protein	DIU	DIU	DE	P03995,P03995-2	2	NO	PB.1327.1,PB.1327.6	2	NO
Gfer	growth factor, erv1 (S. cerevisiae)-like (augmenter of liver regeneration)			DE	novelProt2417	1		PB.2944.1	1
Gfm1	G elongation factor, mitochondrial 1			Not DE		1			1
Gfm2	G elongation factor, mitochondrial 2	DIU	DIU	Not DE	novelProt3052,Q8R2Q4-3	3	YES	PB.1984.1,PB.1984.3,PB.1984.4	4	YES
Gfod2	glucose-fructose oxidoreductase domain containing 2			Not DE		1			1
Gfpt1	glutamine fructose-6-phosphate transaminase 1			DE		0		PB.5970.1	1
Gfpt2	glutamine fructose-6-phosphate transaminase 2			Not DE		1			1
Gfra1	glial cell line derived neurotrophic factor family receptor alpha 1	Not DIU	Not DIU	DE	P97785,P97785-2	2	NO	PB.3684.2,PB.3684.1	2	NO
Gfra2	glial cell line derived neurotrophic factor family receptor alpha 2			Not DE		1			1
Ggcx	Vitamin K-dependent gamma-carboxylase			Not DE		1			1
Ggh	gamma-glutamyl hydrolase			DE	Q9Z0L8	1		PB.4827.1	1
Ggnbp2	gametogenetin binding protein 2			Not DE		1			1
Ggps1	geranylgeranyl diphosphate synthase 1	Not DIU	Not DIU	Not DE		2	NO		5	NO
Ggt7	gamma-glutamyltransferase 7	Not DIU	Not DIU	Not DE		3	NO		3	NO
Ggta1	glycoprotein galactosyltransferase alpha 1, 3			DE	novelProt1038	1		PB.3859.1	1
Ghitm	growth hormone inducible transmembrane protein	DIU		DE	Q91VC9	1		PB.2120.4,PB.2120.3,PB.2120.1	3	YES
Gid8	GID complex subunit 8 homolog (S. cerevisiae)			Not DE		1			1
Gigyf2	GRB10 interacting GYF protein 2	Not DIU	Not DIU	Not DE	novelProt4384,Q8C585	5	NO	PB.213.1	5	NO
Gin1	gypsy retrotransposon integrase 1			Not DE		1			1
Ginm1	glycoprotein integral membrane 1	DIU	DIU	DE	Q3UN36	2	NO	PB.503.1	2	NO
Gins4	GINS complex subunit 4 (Sld5 homolog)			Not DE		1			1
Gipc1	GIPC PDZ domain containing family, member 1			Not DE		1			1
Gja1	gap junction protein, alpha 1	Not DIU		DE	P23242	1		PB.596.1,PB.596.2	2	NO
Gkap1	G kinase anchoring protein 1	Not DIU	Not DIU	Not DE		2	NO		2	NO
Gla	galactosidase, alpha			Not DE		1			1
Glb1	galactosidase, beta 1			DE	P23780,novelProt4139,novelProt4711	3		PB.7513.1,PB.7513.4,PB.7513.2	3
Glb1l	galactosidase, beta 1-like			DE	Q8VC60	1		PB.176.1	1
Glce	glucuronyl C5-epimerase			DE	Q9EPS3	1		PB.7296.1	1
Gle1	GLE1 RNA export mediator (yeast)			DE	Q8R322	1		PB.3799.1	1
Glg1	golgi apparatus protein 1			Not DE		1			1
Glipr2	GLI pathogenesis-related 2			DE	Q9CYL5	1		PB.4889.1	1
Glis3	GLIS family zinc finger 3			DE		0		PB.3581.1	1
Glmn	glomulin, FKBP associated protein			Not DE		1			1
Glmp	glycosylated lysosomal membrane protein			DE	Q9JHJ3	1		PB.4516.1	1
Glo1	glyoxalase 1			DE	Q9CPU0	1		PB.3005.1	1
Glod4	glyoxalase domain containing 4	DIU	DIU	Not DE	novelProt3114	2	NO	PB.1134.1	2	NO
Glrx	glutaredoxin			Not DE		1			1
Glrx3	glutaredoxin 3			Not DE		1			1
Glt8d1	glycosyltransferase 8 domain containing 1	DIU		Not DE		1		PB.2097.2	2	NO
Gltp	glycolipid transfer protein			DE	Q9JL62	1		PB.5578.1	1
Gltscr2	glioma tumor suppressor candidate region gene 2			Not DE		1			1
Glul	glutamate-ammonia ligase (glutamine synthetase)			DE	P15105	1		PB.342.1	1
Glyr1	glyoxylate reductase 1 homolog (Arabidopsis)	DIU	DIU	Not DE	Q922P9,novelProt1627	3	YES	PB.2616.6,PB.2616.7	3	YES
Gm10123	predicted pseudogene 10123			DE	P17742	1		PB.7414.1	1
Gm10509	predicted gene 10509			Not DE		1			1
Gm10557	predicted gene 10557			Not DE		1			1
Gm10825	predicted gene 10825	Not DIU		DE	Q3TQ06	1		PB.535.1,PB.535.3	2	NO
Gm11549	predicted gene 11549			Not DE		0			1
Gm11652	predicted gene 11652			DE	novelProt2855	1		PB.1341.1	1
Gm11847	predicted gene 11847			DE	novelProt2545	1		PB.4816.1	1
Gm11974	predicted gene 11974			Not DE		0			1
Gm12715	predicted gene 12715			Not DE		1			1
Gm12905	predicted gene 12905			Not DE		1			1
Gm12942	predicted gene 12942			DE	Q3U0Y2	1		PB.5112.1	1
Gm13293	predicted gene 13293			DE	novelProt1027	1		PB.3723.1	1
Gm13456	predicted gene 13456			DE	novelProt4056	1		PB.3873.2	1
Gm14296	predicted gene 14296			Not DE		1			1
Gm14325	predicted gene 14325			Not DE		1			1
Gm14410	predicted gene 14410			Not DE		0			1
Gm14418	predicted gene 14418			Not DE		0			1
Gm14420	predicted gene 14420	Not DIU		DE	Q08BU3	1		PB.4323.2,PB.4323.1	2	NO
Gm14434	predicted gene 14434			Not DE		0			1
Gm14435	predicted gene 14435			DE		0		PB.4313.1	1
Gm15446	predicted gene 15446			DE	D3Z5Y8	1		PB.5552.1	1
Gm15459	predicted gene 15459			Not DE		1			1
Gm15583	predicted gene 15583			DE	novelProt4947	1		PB.323.5	1
Gm15725	predicted gene 15725			Not DE		0			1
Gm16001	predicted gene 16001			DE	novelProt5193	1		PB.5633.1	1
Gm16060	predicted pseudogene 16060			DE	novelProt4898	1		PB.4748.1	1
Gm16286	predicted gene 16286	DIU		Not DE		1		PB.3433.7	2	NO
Gm16310	predicted gene 16310			Not DE		0			1
Gm1661	predicted gene 1661			DE	E9Q963	1		PB.5057.1	1
Gm1976	predicted gene 1976			DE	novelProt2778	1		PB.3222.1	1
Gm20071		Not DIU		DE		0		PB.3780.2,PB.3780.1	2	YES
Gm20417	predicted gene 20417			DE		0		PB.3487.1	1
Gm20604	predicted gene 20604			DE	Q9ERH6	1		PB.1701.2	1
Gm20721	predicted gene, 20721			DE	novelProt1348	1		PB.4308.4	1
Gm21092	predicted gene, 21092	Not DIU	Not DIU	Not DE		2	NO		2	NO
Gm2115	predicted gene 2115			DE		0		PB.6423.1	1
Gm21769	predicted gene, 21769			DE		0		PB.6709.7	1
Gm21811	predicted gene, 21811			DE	novelProt340	1		PB.6710.1	1
Gm21954	predicted gene, 21954			DE	novelProt586	1		PB.4446.1	1
Gm22357_Gm26224				DE		0		PB.366.4	1
Gm22714	predicted gene, 22714			Not DE		0			1
Gm25296_Snord96a				DE		0		PB.953.2	1
Gm25878	predicted gene, 25878			DE		0		PB.4290.1	1
Gm26507	predicted gene, 26507			DE		0		PB.3373.1	1
Gm26581	predicted gene, 26581	Not DIU		DE	novelProt5504	1		PB.530.2,PB.531.1	2	NO
Gm26588	predicted gene, 26588			DE		0		PB.5982.1	1
Gm26827	predicted gene, 26827			Not DE		1			1
Gm28437	predicted gene 28437			DE		0		PB.34.1	1
Gm28439	predicted gene 28439			Not DE		0			1
Gm28661	predicted gene 28661			DE		0		PB.35.1	1
Gm29394	predicted gene 29394			DE		0		PB.2387.5	1
Gm29609	predicted gene 29609			DE	P19258	1		PB.5374.1	1
Gm2a	GM2 ganglioside activator protein			DE	Q60648	1		PB.1001.1	1
Gm30189		Not DIU		DE		0		PB.4307.2,PB.4307.3	2	NO
Gm30238	predicted gene, 30238			DE	novelProt4294	1		PB.1735.1	1
Gm3055	predicted gene 3055			DE	novelProt3269	1		PB.715.1	1
Gm32107				Not DE		1			1
Gm32151_Tmx1				DE	novelProt3636	1		PB.1591.1	1
Gm3325				DE	XP_011242899.1	1		PB.1897.1	1
Gm33989	predicted gene, 33989			Not DE		1			1
Gm3435	predicted gene 3435			Not DE		1			1
Gm35330				DE		0		PB.1758.1	1
Gm3579		Not DIU	Not DIU	DE	novelProt4098,Q6NXV5,novelProt2302	3	NO	PB.5158.2,PB.5158.1,PB.5158.5,PB.5158.3	4	NO
Gm3608	predicted gene 3608			Not DE		1			1
Gm36298				Not DE		1			1
Gm36516				Not DE		1			1
Gm36935	predicted gene, 36935			DE	novelProt2901	1		PB.774.1	1
Gm37277	predicted gene, 37277			Not DE		0			1
Gm37494	predicted gene, 37494			DE	novelProt5246	1		PB.6293.2	1
Gm3764	predicted gene 3764	Not DIU		DE	novelProt239	1		PB.4510.1,PB.4513.3,PB.4513.4,PB.4511.6,PB.4510.10,PB.4511.3,PB.4510.4	7	NO
Gm37795	predicted gene, 37795			Not DE		0			1
Gm38394	predicted gene, 38394			Not DE		1			1
Gm4055				DE		0		PB.7575.1	1
Gm4723	predicted gene 4723			DE		0		PB.4315.1	1
Gm4724	predicted gene 4724	DIU		Not DE	A2ART4	1		PB.4317.1	2	YES
Gm4737	predicted gene 4737			DE	novelProt5155	1		PB.2793.1	1
Gm4767	predicted gene 4767			Not DE		1			1
Gm4944	predicted gene 4944			Not DE		1			1
Gm5113	predicted gene 5113			Not DE		1			1
Gm5595	predicted gene 5595			Not DE		1			1
Gm5641	predicted gene 5641			DE		1		PB.4441.1	1
Gm5858				Not DE		1			1
Gm5884	predicted pseudogene 5884			Not DE		1			1
Gm6710	predicted gene 6710			Not DE		0			1
Gm6768	predicted gene 6768			Not DE		0			1
Gm7072				Not DE		1			1
Gm7805	predicted gene 7805			Not DE		1			1
Gm807	predicted gene 807			DE		0		PB.1990.1	1
Gm8730	predicted pseudogene 8730			DE	novelProt969	1		PB.6941.1	1
Gm973	predicted gene 973			DE	novelProt1608	1		PB.122.1	1
Gm9816	predicted pseudogene 9816			Not DE		1			1
Gmds	GDP-mannose 4, 6-dehydratase			Not DE		1			1
Gmfb	glia maturation factor, beta	Not DIU	Not DIU	Not DE	Q9CQI3	2	NO	PB.2131.1	2	NO
Gmppa	GDP-mannose pyrophosphorylase A	Not DIU	Not DIU	Not DE		2	NO		4	NO
Gmppb	GDP-mannose pyrophosphorylase B	Not DIU		Not DE		1			2	NO
Gmpr	guanosine monophosphate reductase			DE	Q9DCZ1	1		PB.1838.2	1
Gmpr2	guanosine monophosphate reductase 2	DIU		Not DE		2		PB.2174.3,PB.2174.4	4	NO
Gmps	guanine monophosphate synthetase	Not DIU	Not DIU	DE	Q3THK7,novelProt2210	2	NO	PB.4462.1,PB.4462.2	2	NO
Gna11	guanine nucleotide binding protein, alpha 11			Not DE		1			1
Gna12	guanine nucleotide binding protein, alpha 12			Not DE		1			1
Gna13	guanine nucleotide binding protein, alpha 13			Not DE		1		PB.1367.2	2
Gnai2	guanine nucleotide binding protein (G protein), alpha inhibiting 2			Not DE		2			2
Gnai3	guanine nucleotide binding protein (G protein), alpha inhibiting 3			Not DE		1			1
Gnaq	guanine nucleotide binding protein, alpha q polypeptide			Not DE		0			2
Gnas	GNAS (guanine nucleotide binding protein, alpha stimulating) complex locus			DE	P63094-2,P63094	2		PB.4308.2,PB.4308.3	2
Gnb1	guanine nucleotide binding protein (G protein), beta 1			Not DE		1			1
Gnb2l1	guanine nucleotide binding protein (G protein), beta polypeptide 2 like 1			DE	P68040	1		PB.953.1	1
Gnb4	guanine nucleotide binding protein (G protein), beta 4			DE	P29387	1		PB.4398.1	1
Gnb5	guanine nucleotide binding protein (G protein), beta 5			DE	P62881-2	1		PB.7356.1	1
Gne	glucosamine (UDP-N-acetyl)-2-epimerase/N-acetylmannosamine kinase	DIU	DIU	Not DE	XP_006538136.1,Q91WG8	2	YES	PB.4890.1	2	YES
Gng10	guanine nucleotide binding protein (G protein), gamma 10			Not DE		1			1
Gng12	guanine nucleotide binding protein (G protein), gamma 12	Not DIU		Not DE		0		PB.5907.7	4	YES
Gng2	guanine nucleotide binding protein (G protein), gamma 2			DE		0		PB.2062.1	1
Gng7	guanine nucleotide binding protein (G protein), gamma 7			DE	novelProt3576	1		PB.704.1	1
Gnl1	guanine nucleotide binding protein-like 1			Not DE		1			1
Gnl2	guanine nucleotide binding protein-like 2 (nucleolar)	DIU	DIU	Not DE	novelProt1172	3	NO	PB.5097.2	3	NO
Gnl3	guanine nucleotide binding protein-like 3 (nucleolar)			DE	Q8CI11	1		PB.2098.1	1
Gnl3l	guanine nucleotide binding protein-like 3 (nucleolar)-like			Not DE		1			1
Gnpat	glyceronephosphate O-acyltransferase			Not DE		1			1
Gnpda1	glucosamine-6-phosphate deaminase 1			Not DE		2			2
Gnpda2	glucosamine-6-phosphate deaminase 2			DE	Q9CRC9	1		PB.5468.1	1
Gnpnat1	glucosamine-phosphate N-acetyltransferase 1	DIU		Not DE		1		PB.2128.2	2	NO
Gnptab	N-acetylglucosamine-1-phosphate transferase, alpha and beta subunits			Not DE		1			1
Gnptg	N-acetylglucosamine-1-phosphotransferase, gamma subunit	Not DIU	Not DIU	Not DE		2	NO		2	NO
Gns	glucosamine (N-acetyl)-6-sulfatase			DE	Q6PCZ1	1		PB.801.1	1
Golga1	golgi autoantigen, golgin subfamily a, 1	Not DIU		Not DE		1			2	NO
Golga3	golgi autoantigen, golgin subfamily a, 3	Not DIU	Not DIU	Not DE		2	NO		3	NO
Golga4	golgi autoantigen, golgin subfamily a, 4			Not DE		1			1
Golga5	golgi autoantigen, golgin subfamily a, 5			DE	Q9QYE6	1		PB.1699.1	1
Golga7	golgi autoantigen, golgin subfamily a, 7	Not DIU		Not DE		1			3	NO
Golim4	golgi integral membrane protein 4	Not DIU	Not DIU	Not DE	novelProt514	2	NO	PB.4479.2	2	NO
Golm1	golgi membrane protein 1	Not DIU		Not DE		1		PB.1894.3	3	NO
Golph3	golgi phosphoprotein 3			Not DE		1			1
Golph3l	golgi phosphoprotein 3-like			Not DE		1			1
Golt1b	golgi transport 1 homolog B (S. cerevisiae)			Not DE		1			2
Gon4l	gon-4-like (C.elegans)			DE	novelProt1494	1		PB.4527.1	1
Gorab	golgin, RAB6-interacting			Not DE		1			1
Gorasp1	golgi reassembly stacking protein 1			DE	Q91X51	1		PB.7526.1	1
Gorasp2	golgi reassembly stacking protein 2	Not DIU	Not DIU	Not DE		2	YES		2	YES
Gosr1	golgi SNAP receptor complex member 1			DE	O88630	2		PB.1138.1	2
Gosr2	golgi SNAP receptor complex member 2	Not DIU	Not DIU	DE	novelProt4602,A2A9I0	3	NO	PB.1334.2,PB.1334.4	3	NO
Got1	glutamic-oxaloacetic transaminase 1, soluble			Not DE		1			1
Got2	glutamatic-oxaloacetic transaminase 2, mitochondrial			Not DE		1			1
Gpaa1	GPI anchor attachment protein 1	Not DIU	Not DIU	Not DE	novelProt2729	2	NO	PB.2427.2	2	NO
Gpalpp1	GPALPP motifs containing 1			Not DE		1			1
Gpam	glycerol-3-phosphate acyltransferase, mitochondrial			DE	Q61586	1		PB.3674.1	1
Gpank1	G patch domain and ankyrin repeats 1	DIU		Not DE		1		PB.3051.2,PB.3051.1	2	NO
Gpatch1	G patch domain containing 1	Not DIU	Not DIU	Not DE		3	NO		3	NO
Gpatch11	G patch domain containing 11	DIU	DIU	Not DE	novelProt1623	3	YES	PB.3183.4	4	NO
Gpatch2	G patch domain containing 2			Not DE		1			1
Gpatch4	G patch domain containing 4			DE	Q3TFK5	1		PB.4507.1	1
Gpatch8	G patch domain containing 8	Not DIU	Not DIU	DE	novelProt2859	2	NO	PB.1324.1	2	NO
Gpbp1	GC-rich promoter binding protein 1	Not DIU	Not DIU	Not DE	Q6NXH3	5	NO	PB.2026.2	6	NO
Gpc1	glypican 1			DE	novelProt921	1		PB.230.1	1
Gpc4	glypican 4			DE	P51655	1		PB.7637.1	1
Gpcpd1	glycerophosphocholine phosphodiesterase GDE1 homolog (S. cerevisiae)			DE	Q8C0L9	1		PB.4137.1	1
Gpd1	glycerol-3-phosphate dehydrogenase 1 (soluble)			DE	P13707	1		PB.2565.1	1
Gpd1l	glycerol-3-phosphate dehydrogenase 1-like			Not DE		1			1
Gpd2	glycerol phosphate dehydrogenase 2, mitochondrial	Not DIU		DE	Q64521	1		PB.3890.2,PB.3890.4,PB.3890.1	3	NO
Gper1	G protein-coupled estrogen receptor 1			DE	Q8BMP4	1		PB.5711.1	1
Gphn	gephyrin	Not DIU	Not DIU	DE	XP_006515970.1	3	NO	PB.1620.1	3	NO
Gpi1	glucose phosphate isomerase 1			DE	P06745	3		PB.6279.1	3
Gpkow	G patch domain and KOW motifs			Not DE		1			1
Gpm6a	glycoprotein m6a	DIU	DIU	DE	P35802,Q8R1P3	2	NO	PB.6793.1,PB.6792.1	2	NO
Gpm6b	glycoprotein m6b	DIU	DIU	DE	P35803-3,P35803-4,P35803-5,novelProt2430,A2AEG6,novelProt1681	7	NO	PB.7819.22,PB.7819.11,PB.7819.10,PB.7819.13,PB.7819.2,PB.7819.15,PB.7819.14,PB.7819.3	10	NO
Gpn1	GPN-loop GTPase 1	Not DIU	Not DIU	Not DE	Q8VCE2	3	NO	PB.5382.6,PB.5382.1	4	NO
Gpn3	GPN-loop GTPase 3			Not DE		1			1
Gpnmb	glycoprotein (transmembrane) nmb			DE	Q99P91	1		PB.5869.1	1
Gpr107	G protein-coupled receptor 107	Not DIU	Not DIU	DE	Q3UQH1,novelProt4489	2	NO	PB.3822.1,PB.3822.2	2	NO
Gpr108	G protein-coupled receptor 108			DE	Q91WD0	1		PB.3145.1	1
Gpr123	G protein-coupled receptor 123			DE		0		PB.6626.1	1
Gpr125	G protein-coupled receptor 125			DE	novelProt2274	1		PB.5440.1	1
Gpr126	G protein-coupled receptor 126			DE	novelProt2708	1		PB.519.1	1
Gpr137	G protein-coupled receptor 137			DE	novelProt5064	1		PB.3503.1	1
Gpr137b	G protein-coupled receptor 137B			DE	A0A0R4J022	1		PB.1773.1	1
Gpr155	G protein-coupled receptor 155			DE	A2AWR3	1		PB.3924.1	1
Gpr19	G protein-coupled receptor 19	Not DIU		Not DE		1			2	NO
Gpr56	G protein-coupled receptor 56	DIU		DE	Q8K209	1		PB.6928.4	2	YES
Gpr68	G protein-coupled receptor 68			DE	Q8BFQ3	1		PB.1693.1	1
Gpr89	G protein-coupled receptor 89			Not DE		1			1
Gprasp1	G protein-coupled receptor associated sorting protein 1			DE	Q5U4C1	1		PB.7765.2	1
Gprc5b	G protein-coupled receptor, family C, group 5, member B			DE		0		PB.6536.1	1
Gps1	G protein pathway suppressor 1	Not DIU	Not DIU	Not DE		2	NO		2	NO
Gps2	G protein pathway suppressor 2			DE	Q921N8	1		PB.1084.1	1
Gpsm2	G-protein signalling modulator 2 (AGS3-like, C. elegans)	Not DIU	Not DIU	DE	XP_006502319.1,novelProt1686	2	YES	PB.4670.2,PB.4670.1	2	YES
Gpx3	glutathione peroxidase 3			DE	novelProt3869	1		PB.998.1	1
Gpx8	glutathione peroxidase 8 (putative)			DE	Q9D7B7	1		PB.2032.1	1
Gramd1a	GRAM domain containing 1A			DE	Q8VEF1	1		PB.6277.1	1
Gramd3	GRAM domain containing 3			DE	Q9D2W5	1		PB.3364.1	1
Grb10	growth factor receptor bound protein 10	Not DIU	Not DIU	DE	novelProt3119,novelProt3477	2	NO	PB.887.2,PB.887.1	2	NO
Grhpr	glyoxylate reductase/hydroxypyruvate reductase			Not DE		1			1
Gria1	glutamate receptor, ionotropic, AMPA1 (alpha 1)	DIU	DIU	DE	F6YNQ1,P23818,novelProt542,novelProt1774	4	NO	PB.1004.4,PB.1004.3,PB.1004.2,PB.1004.1	4	NO
Gria2	glutamate receptor, ionotropic, AMPA2 (alpha 2)	Not DIU	DIU	DE	novelProt3591,novelProt3462	2	NO	PB.4485.2,PB.4485.1,PB.4485.4	3	NO
Gria3	glutamate receptor, ionotropic, AMPA3 (alpha 3)	Not DIU	Not DIU	Not DE	Q3TTV2	3	NO	PB.7620.5	4	NO
Grik2	glutamate receptor, ionotropic, kainate 2 (beta 2)			DE	P39087	1		PB.590.1	1
Grina	glutamate receptor, ionotropic, N-methyl D-aspartate-associated protein 1 (glutamate binding)	Not DIU		DE	Q9ESF4	1		PB.2425.2,PB.2425.1	2	NO
Gripap1	GRIP1 associated protein 1	Not DIU	Not DIU	Not DE	novelProt2532,Q8VD04,novelProt2254	4	NO	PB.7564.3,PB.7564.5,PB.7564.1	4	NO
Grm3	glutamate receptor, metabotropic 3	DIU	DIU	DE	novelProt2224,Q9QYS2	2	NO	PB.5321.2,PB.5321.1	2	NO
Grn	granulin			DE	Q3U9N4	1		PB.1321.1	1
Grpel1	GrpE-like 1, mitochondrial			Not DE		1			1
Grpel2	GrpE-like 2, mitochondrial			Not DE		1			1
Grsf1	G-rich RNA sequence binding factor 1			Not DE		1			1
Grwd1	glutamate-rich WD repeat containing 1			DE	Q8K335,Q810D6	2		PB.6325.1	2
Gsap	gamma-secretase activating protein			DE	Q3TCV3	1		PB.5327.1	1
Gsk3b	glycogen synthase kinase 3 beta			Not DE		0		PB.2765.1	2
Gskip	GSK3B interacting protein			DE	Q8BGR8-2	1		PB.1710.1	1
Gsn	gelsolin	DIU	DIU	Not DE	P13020	2	NO	PB.3857.5	2	NO
Gspt1	G1 to S phase transition 1			DE	novelProt3409	1		PB.2633.1	1
Gss	glutathione synthetase			DE	P51855	1		PB.4213.1	1
Gsta4	glutathione S-transferase, alpha 4			DE	P24472	1		PB.7368.1	1
Gstm1	glutathione S-transferase, mu 1			DE	P10649,A2AE89	2		PB.4658.2,PB.4658.4	2
Gstm4	glutathione S-transferase, mu 4			DE	Q8R5I6	1		PB.4659.1	1
Gstm7	glutathione S-transferase, mu 7	Not DIU	Not DIU	DE	XP_006502036.1,Q80W21,novelProt781	3	NO	PB.4657.2,PB.4657.3,PB.4657.1	3	NO
Gstt3	glutathione S-transferase, theta 3			DE	Q99L20	1		PB.657.1	1
Gstz1	glutathione transferase zeta 1 (maleylacetoacetate isomerase)			DE	novelProt4988,NP_001239484.1,Q9WVL0	3		PB.1674.3,PB.1674.2,PB.1674.1	3
Gt(ROSA)26Sor	gene trap ROSA 26, Philippe Soriano			DE		0		PB.6022.1	1
Gtdc1	glycosyltransferase-like domain containing 1			Not DE		1			1
Gtf2a1	general transcription factor II A, 1	Not DIU	Not DIU	Not DE		2	NO		2	NO
Gtf2b	general transcription factor IIB			Not DE		1			1
Gtf2e1	general transcription factor II E, polypeptide 1 (alpha subunit)			Not DE		1			1
Gtf2e2	general transcription factor II E, polypeptide 2 (beta subunit)			DE	Q9D902	1		PB.6757.1	1
Gtf2f1	general transcription factor IIF, polypeptide 1			Not DE		1			1
Gtf2f2	general transcription factor IIF, polypeptide 2			DE	Q8R0A0	1		PB.2253.1	1
Gtf2h1	general transcription factor II H, polypeptide 1			Not DE		1			1
Gtf2h2	general transcription factor II H, polypeptide 2	Not DIU	Not DIU	Not DE		3	NO	PB.1996.3,PB.1996.2	5	NO
Gtf2h3	general transcription factor IIH, polypeptide 3			Not DE		1			1
Gtf2h4	general transcription factor II H, polypeptide 4			Not DE		1			1
Gtf2i	general transcription factor II I			DE	novelProt4241	1		PB.5669.1	1
Gtf3c1	general transcription factor III C 1			Not DE		1			1
Gtf3c2	general transcription factor IIIC, polypeptide 2,...			DE	Q8BL74,novelProt3896	2		PB.5375.3,PB.5375.5	3
Gtf3c3	general transcription factor IIIC, polypeptide 3			Not DE		1			1
Gtf3c4	general transcription factor IIIC, polypeptide 4			DE		0		PB.3790.1	1
Gtf3c5	general transcription factor IIIC, polypeptide 5			Not DE		1			1
Gtf3c6	general transcription factor IIIC, polypeptide 6, alpha	Not DIU	Not DIU	Not DE	novelProt1752	2	NO	PB.568.2	2	NO
Gtpbp10	GTP-binding protein 10 (putative)	Not DIU	Not DIU	Not DE		2	NO		2	NO
Gtpbp4	GTP binding protein 4	Not DIU	Not DIU	Not DE	novelProt5432,novelProt1546,novelProt1146	4	NO	PB.1764.3,PB.1764.4,PB.1764.5	4	NO
Gtpbp8	GTP-binding protein 8 (putative)			DE	Q9CY28	1		PB.2789.1	1
Gtse1	G two S phase expressed protein 1	Not DIU		DE	Q8R080	1		PB.2513.2,PB.2513.1	2	YES
Gucd1	guanylyl cyclase domain containing 1			DE	Q05CJ4	1		PB.654.2	1
Gucy1a3	guanylate cyclase 1, soluble, alpha 3			DE	Q9ERL9	1		PB.4489.1	1
Gucy1b3	guanylate cyclase 1, soluble, beta 3			DE	O54865	1		PB.4488.1	1
Gulp1	GULP, engulfment adaptor PTB domain containing 1			DE	Q8K2A1	1		PB.82.1	1
Gusb	glucuronidase, beta			DE	P12265	1		PB.5662.1	1
Gyg	glycogenin			Not DE		1			1
Gyk	glycerol kinase	Not DIU	Not DIU	DE	Q64516-1,Q64516	3	YES	PB.7691.3,PB.7691.1	3	YES
Gypc	glycophorin C	Not DIU	Not DIU	DE	Q78HU7	2	NO	PB.3279.1	2	NO
Gys1	glycogen synthase 1, muscle			Not DE		1			1
Gzf1	GDNF-inducible zinc finger protein 1	Not DIU		Not DE		2			3	NO
H2-D1	histocompatibility 2, D region locus 1	Not DIU	Not DIU	DE	W5XQG0,novelProt4821	2	NO	PB.3053.2,PB.3053.1	2	NO
H2-K1	histocompatibility 2, K1, K region	Not DIU	Not DIU	Not DE	Q3UBW0	2	NO	PB.3035.2	2	NO
H2-L	histocompatibility 2, D region locus L			DE	novelProt2630	1		PB.3053.3	1
H2-M3	histocompatibility 2, M region locus 3			DE	Q31093	1		PB.3077.1	1
H2-T22	histocompatibility 2, T region locus 22			Not DE		1			1
H2-T23	histocompatibility 2, T region locus 23			DE	P06339	1		PB.3072.1	1
H2-T9	histocompatibility 2, T region locus 9			DE	Q31615	1		PB.3073.1	1
H2afv	H2A histone family, member V			DE	Q3THW5	1		PB.875.1	1
H2afy	H2A histone family, member Y	DIU	DIU	DE	Q9QZQ8-2,NP_001152985.1	2	NO	PB.1883.3,PB.1883.2	2	NO
H2afz	H2A histone family, member Z			DE	P0C0S6	1		PB.4734.1	1
H3f3a	H3 histone, family 3A			DE	P84244	1		PB.454.1	1
H3f3b	H3 histone, family 3B	Not DIU		DE		1		PB.1400.2	2	NO
H60b	histocompatibility 60b			Not DE		1			1
Hacd2	3-hydroxyacyl-CoA dehydratase 2			DE		0		PB.2745.1	1
Hacd3	3-hydroxyacyl-CoA dehydratase 3			Not DE		1			1
Hacl1	2-hydroxyacyl-CoA lyase 1			DE	Q9QXE0	1		PB.2108.1	1
Hadh	hydroxyacyl-Coenzyme A dehydrogenase			DE	novelProt2396	1		PB.4717.1	1
Hadha	hydroxyacyl-Coenzyme A dehydrogenase/3-ketoacyl-Coenzyme A thiolase/enoyl-Coenzyme A hydratase (trifunctional protein), alpha subunit			DE	novelProt3224,Q8BMS1	2		PB.5362.3,PB.5362.1	2
Hadhb	hydroxyacyl-Coenzyme A dehydrogenase/3-ketoacyl-Coenzyme A thiolase/enoyl-Coenzyme A hydratase (trifunctional protein), beta subunit	Not DIU		DE	Q99JY0	1		PB.5363.1	2	NO
Haghl	hydroxyacylglutathione hydrolase-like	Not DIU	Not DIU	DE	Q9DB32	2	NO	PB.2963.2,PB.2963.1	3	NO
Harbi1	harbinger transposase derived 1			Not DE		1			1
Hars	histidyl-tRNA synthetase			Not DE		1			1
Hars2	histidyl-tRNA synthetase 2, mitochondrial (putative)			Not DE		1			1
Hat1	histone aminotransferase 1			DE	Q8BY71	1		PB.3915.1	1
Haus1	HAUS augmin-like complex, subunit 1			DE	Q8BHX1	1		PB.3427.1	1
Haus2	HAUS augmin-like complex, subunit 2	Not DIU	Not DIU	Not DE		2	YES		3	YES
Haus3	HAUS augmin-like complex, subunit 3			Not DE		1			1
Haus4	HAUS augmin-like complex, subunit 4			DE	Q8BFT2	1		PB.2162.1	1
Haus5	HAUS augmin-like complex, subunit 5			DE	Q9D786	1		PB.6274.2	1
Haus6	HAUS augmin-like complex, subunit 6			DE	Q6NV99	1		PB.4970.1	1
Haus7	HAUS augmin-like complex, subunit 7			DE	Q8BKT8	1		PB.7659.1	1
Haus8	4HAUS augmin-like complex, subunit 8			DE	Q99L00	1		PB.6835.1	1
Hax1	HCLS1 associated X-1			Not DE		1			1
Hbegf	heparin-binding EGF-like growth factor			DE	Q06186	1		PB.3309.2,PB.3309.1	2
Hbp1	high mobility group box transcription factor 1			Not DE	E9Q469	3		PB.1518.1	3
Hbs1l	Hbs1-like (S. cerevisiae)			Not DE	L7N209	3		PB.527.8	3
Hcfc1	host cell factor C1	DIU	DIU	DE	novelProt5227,novelProt4329,novelProt68,novelProt1397	4	NO	PB.7665.3,PB.7665.2,PB.7665.1,PB.7665.4	4	NO
Hcfc2	host cell factor C2			Not DE		1			1
Hdac1	histone deacetylase 1	Not DIU	Not DIU	DE	novelProt1228	3	NO	PB.5122.2	3	NO
Hdac2	histone deacetylase 2			DE	XP_006512618.1	1		PB.559.1	1
Hdac3	histone deacetylase 3			Not DE		1			1
Hdac6	histone deacetylase 6			Not DE		1			1
Hdac8	histone deacetylase 8			Not DE		1			1
Hddc3	HD domain containing 3			DE	novelProt4539	1		PB.6405.1	1
Hdgf	hepatoma-derived growth factor	DIU	DIU	DE	NP_001317980.1	2	NO	PB.4501.2	2	NO
Hdhd2	haloacid dehalogenase-like hydrolase domain containing 2	Not DIU		DE	Q3UGR5	1		PB.3424.1,PB.3424.2	2	NO
Hdlbp	high density lipoprotein (HDL) binding protein	Not DIU		Not DE		1		PB.235.2,PB.235.4	4	NO
Heatr1	HEAT repeat containing 1			DE	G3X9B1	1		PB.1769.1	1
Heatr5b	HEAT repeat containing 5B			Not DE		1			1
Heatr6	HEAT repeat containing 6			Not DE		1			1
Hectd1	HECT domain containing 1	Not DIU	Not DIU	Not DE		2	NO		2	NO
Heg1	HEG homolog 1 (zebrafish)			DE		0		PB.2742.1	1
Hells	helicase, lymphoid specific			DE	Q60848	1		PB.3617.1	1
Hemk1	HemK methyltransferase family member 1			DE	novelProt2020	1		PB.7454.1	1
Heph	hephaestin			Not DE		1			1
Herc1	hect (homologous to the E6-AP (UBE3A) carboxyl terminus) domain and RCC1 (CHC1)-like domain (RLD) 1			DE	novelProt1962	1		PB.7326.1	1
Herc2	hect (homologous to the E6-AP (UBE3A) carboxyl terminus) domain and RCC1 (CHC1)-like domain (RLD) 2			Not DE		1			1
Herc3	hect domain and RLD 3			DE	A6H6S0	1		PB.5902.1	1
Herc4	hect domain and RLD 4			Not DE		1			1
Herc6	hect domain and RLD 6	DIU	DIU	DE	F2Z461	2	NO	PB.5898.1	2	NO
Herpud1	homocysteine-inducible, endoplasmic reticulum stress-inducible, ubiquitin-like domain member 1			Not DE		1			1
Hes6	hairy and enhancer of split 6			DE	Q9JHE6	1		PB.228.1	1
Hexa	hexosaminidase A			DE	P29416	1		PB.7288.1	1
Hexb	hexosaminidase B			DE	P20060	1		PB.1985.1	1
Hfe	hemochromatosis			DE	P70387	1		PB.1797.1	1
Hgs	HGF-regulated tyrosine kinase substrate			Not DE		1			1
Hhat	hedgehog acyltransferase			Not DE		1			1
Hhipl1	hedgehog interacting protein-like 1			DE		0		PB.1714.1	1
Hiat1	hippocampus abundant gene transcript 1			Not DE		1			1
Hiatl1	hippocampus abundant transcript-like 1			Not DE		1			1
Hibadh	3-hydroxyisobutyrate dehydrogenase			DE	Q99L13	1		PB.5880.1	1
Hibch	3-hydroxyisobutyryl-Coenzyme A hydrolase			DE	Q8QZS1	1		PB.92.2	1
Hid1	HID1 domain containing			Not DE		1			1
Hif1a	hypoxia inducible factor 1, alpha subunit			DE		0		PB.1609.1	1
Hif1an	hypoxia-inducible factor 1, alpha subunit inhibitor			Not DE		0			1
Higd1a	HIG1 domain family, member 1A			Not DE		1			1
Hinfp	histone H4 transcription factor			DE	Q8K1K9	1		PB.7201.1	1
Hint3	histidine triad nucleotide binding protein 3			DE	Q9CPS6	1		PB.554.1	1
Hip1	huntingtin interacting protein 1	DIU	Not DIU	DE	XP_006504478.1	2	YES	PB.5681.3,PB.5681.1,PB.5681.4,PB.5681.5	5	NO
Hipk1	homeodomain interacting protein kinase 1			DE		0		PB.4633.1	1
Hipk2	homeodomain interacting protein kinase 2			Not DE		1			1
Hist1h1c	histone cluster 1, H1c			DE	P15864	1		PB.1798.1	1
Hist1h2bp	histone cluster 1, H2bp			DE	novelProt5095	1		PB.1792.1	1
Hist2h2be	histone cluster 2, H2be			Not DE		1			1
Hivep2	human immunodeficiency virus type I enhancer binding protein 2			DE	novelProt188	1		PB.518.1	1
Hjurp	Holliday junction recognition protein	DIU	DIU	DE	novelProt2707,E9Q4T0,E9QKG8	3	YES	PB.219.8,PB.219.4,PB.219.3,PB.219.1	4	YES
Hk1	hexokinase 1	Not DIU	Not DIU	DE	novelProt3140,novelProt417	2	NO	PB.623.2,PB.623.3	2	NO
Hk2	hexokinase 2			Not DE		1			1
Hltf	helicase-like transcription factor			Not DE		1			1
Hmbs	hydroxymethylbilane synthase			Not DE		1			1
Hmg20a	high mobility group 20A			DE	Q9DC33	2		PB.7265.1	2
Hmga1	high mobility group AT-hook 1	Not DIU		DE	P17095	1		PB.2981.1,PB.2981.4,PB.2981.2,PB.2981.3	4	YES
Hmgb1	high mobility group box 1	Not DIU		DE	P63158	1		PB.5757.4,PB.5757.1	2	NO
Hmgb2	high mobility group box 2			DE	P30681	1		PB.6796.1	1
Hmgb3	high mobility group box 3	Not DIU		DE	O54879	1		PB.7654.3,PB.7654.2	2	NO
Hmgcl	3-hydroxy-3-methylglutaryl-Coenzyme A lyase			Not DE		1			1
Hmgcr	3-hydroxy-3-methylglutaryl-Coenzyme A reductase	Not DIU		DE	Q01237	1		PB.1982.1,PB.1982.3	2	NO
Hmgcs1	3-hydroxy-3-methylglutaryl-Coenzyme A synthase 1	Not DIU		DE	Q8JZK9	1		PB.2040.1,PB.2040.3,PB.2040.2	3	NO
Hmgn1	high mobility group nucleosomal binding domain 1	Not DIU		DE		0		PB.2857.2,PB.2857.1	2	NO
Hmgn2	high mobility group nucleosomal binding domain 2			DE		0		PB.5165.2,PB.5165.1,PB.5165.3	3
Hmgn3	high mobility group nucleosomal binding domain 3	Not DIU		DE	XP_006511653.1	1		PB.7376.2,PB.7376.1,PB.7376.3	3	NO
Hmgn5	high-mobility group nucleosome binding domain 5			DE	Q9JL35	1		PB.7743.1	1
Hmgxb3	HMG box domain containing 3			Not DE		1			1
Hmgxb4	HMG box domain containing 4			DE	novelProt5400	1		PB.6854.1	1
Hmmr	hyaluronan mediated motility receptor (RHAMM)	Not DIU	Not DIU	DE	novelProt4297,Q00547	2	NO	PB.942.2,PB.942.1	2	NO
Hmox1	heme oxygenase 1			DE	P14901	1		PB.6856.1	1
Hmox2	heme oxygenase 2			Not DE	XP_006521867.1,XP_006521866.2	3		PB.2610.2,PB.2610.3	3
Hn1	hematological and neurological expressed sequence 1			DE	P97825	1		PB.1390.1	1
Hn1l	hematological and neurological expressed 1-like	Not DIU	Not DIU	DE	Q6PGH2,Q3TJZ7	2	NO	PB.2951.2,PB.2951.1	2	NO
Hnmt	histamine N-methyltransferase			DE	Q91VF2	1		PB.3745.1	1
Hnrnpa1	heterogeneous nuclear ribonucleoprotein A1			DE	P49312,Q5EBP8	2		PB.2595.5,PB.2595.3	3
Hnrnpa2b1	heterogeneous nuclear ribonucleoprotein A2/B1	DIU		DE	O88569-2,O88569,novelProt4732	4		PB.5876.8,PB.5876.6,PB.5876.21,PB.5876.7,PB.5876.3,PB.5876.1,PB.5876.27,PB.5876.26,PB.5876.13,PB.5876.11	14	NO
Hnrnpa3	heterogeneous nuclear ribonucleoprotein A3			DE	Q8BG05-2	1		PB.3928.1,PB.3928.2	2
Hnrnpab	heterogeneous nuclear ribonucleoprotein A/B			DE	novelProt679	1		PB.970.1	1
Hnrnpc	heterogeneous nuclear ribonucleoprotein C	DIU	DIU	Not DE	Q9Z204-2	4	NO	PB.2149.7,PB.2149.2	6	NO
Hnrnpdl	heterogeneous nuclear ribonucleoprotein D-like	Not DIU	Not DIU	DE	novelProt1062,Q9Z130	2	NO	PB.5518.2,PB.5518.1	2	NO
Hnrnpf	heterogeneous nuclear ribonucleoprotein F	DIU		DE	novelProt968	1		PB.6056.2,PB.6056.4,PB.6056.3	3	NO
Hnrnph1	heterogeneous nuclear ribonucleoprotein H1	DIU	DIU	DE	O35737	2	NO	PB.961.2	2	NO
Hnrnph2	heterogeneous nuclear ribonucleoprotein H2	Not DIU		DE	P70333	1		PB.7760.1,PB.7760.2	2	NO
Hnrnph3	heterogeneous nuclear ribonucleoprotein H3	Not DIU		Not DE		1		PB.629.2	2	YES
Hnrnpk	heterogeneous nuclear ribonucleoprotein K	Not DIU	Not DIU	DE	P61979-2,P61979-3	4	NO	PB.1890.3,PB.1890.9,PB.1890.22	7	NO
Hnrnpm	heterogeneous nuclear ribonucleoprotein M	Not DIU	Not DIU	DE	Q9D0E1-2,novelProt1314,Q9D0E1	3	NO	PB.3028.1,PB.3028.2,PB.3028.3	3	NO
Hnrnpr	heterogeneous nuclear ribonucleoprotein R	Not DIU	Not DIU	DE	Q8VHM5,F7B5B5,novelProt1042	3	NO	PB.5195.2,PB.5195.3,PB.5195.1	3	NO
Hnrnpu	heterogeneous nuclear ribonucleoprotein U			DE	novelProt4274	1		PB.441.1	1
Homer1	homer homolog 1 (Drosophila)			DE		0		PB.1974.1	1
Hook3	hook homolog 3 (Drosophila)	Not DIU		Not DE	novelProt4209	3		PB.6746.3	4	NO
Hp	haptoglobin			DE	Q61646	1		PB.6983.1	1
Hp1bp3	heterochromatin protein 1, binding protein 3	Not DIU	Not DIU	Not DE	Q3TEA8-3	4	NO	PB.5205.1	5	YES
Hpcal1	hippocalcin-like 1			Not DE		1			1
Hprt	hypoxanthine guanine phosphoribosyl transferase	DIU	DIU	DE	P00493	2	NO	PB.7639.1	2	NO
Hps1	Hermansky-Pudlak syndrome 1 homolog (human)			DE	A0A0R4J062	1		PB.3637.1	1
Hps3	Hermansky-Pudlak syndrome 3 homolog (human)			Not DE		1			1
Hps4	Hermansky-Pudlak syndrome 4 homolog (human)			Not DE		1			1
Hps5	Hermansky-Pudlak syndrome 5 homolog (human)	Not DIU		DE	P59438	1		PB.6333.3	2	NO
Hps6	Hermansky-Pudlak syndrome 6			Not DE		1			1
Hrasls	HRAS-like suppressor			DE	A0A0R4J130	1		PB.2715.1	1
Hrh1	histamine receptor H1			DE	P70174,XP_006505679.2	2		PB.6037.1,PB.6037.2	2
Hs1bp3	HCLS1 binding protein 3			DE	Q3TC93	1		PB.1469.1	1
Hs2st1	heparan sulfate 2-O-sulfotransferase 1			Not DE		0			1
Hsbp1	heat shock factor binding protein 1			DE		0		PB.7019.1	1
Hsd17b12	hydroxysteroid (17-beta) dehydrogenase 12			Not DE		1			1
Hsd17b4	hydroxysteroid (17-beta) dehydrogenase 4			Not DE		1			1
Hsd17b7	hydroxysteroid (17-beta) dehydrogenase 7			DE	O88736	1		PB.399.1	1
Hsd3b7	hydroxy-delta-5-steroid dehydrogenase, 3 beta- and steroid delta-isomerase 7			DE	Q9EQC1	1		PB.6582.1	1
Hsdl1	hydroxysteroid dehydrogenase like 1	DIU	DIU	Not DE	XP_006531461.1	2	YES	PB.7022.2	2	YES
Hsdl2	hydroxysteroid dehydrogenase like 2			Not DE		2			2
Hsp90aa1	heat shock protein 90, alpha (cytosolic), class A member 1	DIU	DIU	Not DE	novelProt917	2	NO	PB.1720.2	2	NO
Hsp90ab1	heat shock protein 90 alpha (cytosolic), class B member 1			DE	P11499,novelProt3059	2		PB.3092.1,PB.3092.6	2
Hsp90b1	heat shock protein 90, beta (Grp94), member 1	Not DIU	Not DIU	Not DE	P08113,novelProt3452	4	NO	PB.741.6,PB.741.1	4	NO
Hspa12a	heat shock protein 12A			DE	novelProt2022	1		PB.3686.1	1
Hspa13	heat shock protein 70 family, member 13	Not DIU	Not DIU	Not DE		2	NO		2	NO
Hspa14	heat shock protein 14			DE	novelProt1541	3		PB.3702.3	3
Hspa2	heat shock protein 2			DE	P17156	1		PB.1616.1,PB.1616.3	2
Hspa4l	heat shock protein 4 like			Not DE		1			1
Hspa5	heat shock protein 5			DE	novelProt166	2		PB.3851.2,PB.3851.4	4
Hspa8	heat shock protein 8			Not DE		1			1
Hspa9	heat shock protein 9	Not DIU		Not DE	novelProt2994	3		PB.3297.8	4	NO
Hspb6	heat shock protein, alpha-crystallin-related, B6	DIU		DE	Q5EBG6	1		PB.6273.2	2	NO
Hspb8	heat shock protein 8			DE	Q9JK92	1		PB.5595.1	1
Hspbap1	Hspb associated protein 1			Not DE		1			1
Hspbp1	HSPA (heat shock 70kDa) binding protein, cytoplasmic cochaperone 1			Not DE		1			1
Hspd1	heat shock protein 1 (chaperonin)			DE	novelProt401,P63038,novelProt4573	3		PB.101.1,PB.101.3,PB.101.7	3
Hsph1	heat shock 105kDa/110kDa protein 1			Not DE		1			1
Htatsf1	HIV TAT specific factor 1			Not DE		1			1
Htr2a	5-hydroxytryptamine (serotonin) receptor 2A			DE	P35363	1		PB.2248.1	1
Htra2	HtrA serine peptidase 2			Not DE		1			1
Htra3	HtrA serine peptidase 3			Not DE		1			1
Hunk	hormonally upregulated Neu-associated kinase			DE		0		PB.2833.1	1
Hus1	Hus1 homolog (S. pombe)			Not DE		1			1
Huwe1	HECT, UBA and WWE domain containing 1			DE	novelProt4865	1		PB.7798.1	1
Hvcn1	hydrogen voltage-gated channel 1			DE	Q3U2S8	1		PB.5613.1	1
Hyal1	hyaluronoglucosaminidase 1	Not DIU	Not DIU	DE	Q91ZJ9-2,Q91ZJ9	2	NO	PB.7460.2,PB.7460.1	2	NO
Hyal2	hyaluronoglucosaminidase 2			DE	O35632	1		PB.7459.2,PB.7459.1	2
Hyls1	hydrolethalus syndrome 1			DE	A0A0R4J1K7	1		PB.7177.1	1
Hyou1	hypoxia up-regulated 1	Not DIU		Not DE		1			2	NO
I830012O16Rik	RIKEN cDNA I830012O16 gene	Not DIU	Not DIU	DE	XP_006527327.1,E9PV48	2	NO	PB.3600.2,PB.3600.1	2	NO
Iars	isoleucine-tRNA synthetase	Not DIU	Not DIU	DE	novelProt1605,Q8BU30	2	NO	PB.1852.1,PB.1852.4	2	NO
Iars2	isoleucine-tRNA synthetase 2, mitochondrial			DE	novelProt828	1		PB.473.1	1
Ibtk	inhibitor of Bruton agammaglobulinemia tyrosine kinase			DE	Q6ZPR6	1		PB.7381.1	1
Ica1	islet cell autoantigen 1			Not DE		1			1
Icam1	intercellular adhesion molecule 1			DE	P13597	1		PB.7121.1	1
Ice1	interactor of little elongation complex ELL subunit 1			DE	novelProt2954	1		PB.1928.1	1
Ice2	interactor of little elongation complex ELL subunit 2			Not DE		1			1
Ick	intestinal cell kinase			Not DE		1			1
Icmt	isoprenylcysteine carboxyl methyltransferase			Not DE		1			1
Icosl	icos ligand			DE	Q9JHJ8	1		PB.674.1	1
Id2	inhibitor of DNA binding 2			Not DE		2			2
Id3	inhibitor of DNA binding 3			Not DE		1			1
Ide	insulin degrading enzyme			Not DE		1			1
Idh1	isocitrate dehydrogenase 1 (NADP+), soluble	DIU		DE	O88844	1		PB.140.2	2	NO
Idh2	isocitrate dehydrogenase 2 (NADP+), mitochondrial			Not DE		1			1
Idh3a	isocitrate dehydrogenase 3 (NAD+) alpha			Not DE		1			1
Idh3b	isocitrate dehydrogenase 3 (NAD+) beta	Not DIU		DE	Q91VA7	2		PB.4114.2,PB.4114.1	3	NO
Idh3g	isocitrate dehydrogenase 3 (NAD+), gamma	Not DIU	Not DIU	Not DE	P70404	3	NO	PB.7662.1	3	NO
Idi1	isopentenyl-diphosphate delta isomerase			DE	G3XA48	1		PB.1763.1	1
Idua	iduronidase, alpha-L-	Not DIU	Not DIU	DE	Q8BMG0	2	NO	PB.5548.1	2	NO
Ier3	immediate early response 3			DE	novelProt2030	1		PB.3059.1	1
Ier3ip1	immediate early response 3 interacting protein 1			Not DE		1			1
Iffo1	intermediate filament family orphan 1			Not DE		0			1
Ifi27	interferon, alpha-inducible protein 27			DE	Q8C6G0	1		PB.1706.1	1
Ifit2	interferon-induced protein with tetratricopeptide repeats 2			DE	Q6GTM0	1		PB.3598.1	1
Ifit3	interferon-induced protein with tetratricopeptide repeats 3	Not DIU	Not DIU	DE	XP_011245453.1,Q64345	2	NO	PB.3599.2,PB.3599.1	2	NO
Ifnar1	interferon (alpha and beta) receptor 1	Not DIU		Not DE		1			2	NO
Ifngr1	interferon gamma receptor 1			DE	P15261	1		PB.523.1	1
Ifrd1	interferon-related developmental regulator 1			Not DE		1			1
Ift122	intraflagellar transport 122	Not DIU	Not DIU	DE	E9Q9G8,Q6NWV3	2	NO	PB.6046.1,PB.6046.2	2	NO
Ift140	intraflagellar transport 140	Not DIU	Not DIU	Not DE		2	NO		2	NO
Ift172	intraflagellar transport 172			DE	Q6VH22	1		PB.5380.1	1
Ift22	intraflagellar transport 22			DE	Q9DAI2	1		PB.5690.1	1
Ift27	intraflagellar transport 27			Not DE		1			1
Ift46	intraflagellar transport 46	Not DIU		Not DE		1		PB.7209.2	2	NO
Ift52	intraflagellar transport 52			Not DE		1			1
Ift74	intraflagellar transport 74	Not DIU	Not DIU	Not DE		2	NO		2	NO
Ift80	intraflagellar transport 80			DE	Q8K057	1		PB.4472.1	1
Ift81	intraflagellar transport 81	Not DIU	Not DIU	DE	novelProt416,O35594,XP_006530191.1	3	NO	PB.5620.6,PB.5620.1,PB.5620.2	4	NO
Ift88	intraflagellar transport 88			DE	Q61371	1		PB.2187.1	1
Igbp1	immunoglobulin (CD79A) binding protein 1			Not DE		1			1
Igfbp3	insulin-like growth factor binding protein 3			DE	novelProt5454	1		PB.881.1	1
Igfbp4	insulin-like growth factor binding protein 4			DE		0		PB.1283.1	1
Igfbp5	insulin-like growth factor binding protein 5			Not DE		0			1
Igsf3	immunoglobulin superfamily, member 3			DE		0		PB.4622.1	1
Igtp	interferon gamma induced GTPase			DE	J7PDL1	1		PB.1010.1	1
Ik	IK cytokine			Not DE		1			1
Ikbip	IKBKB interacting protein	Not DIU	Not DIU	Not DE	Q9DBZ1-2	2	YES	PB.752.1	2	YES
Ikbkap	inhibitor of kappa light polypeptide enhancer in B cells, kinase complex-associated protein	Not DIU	Not DIU	Not DE		4	NO		4	NO
Ikbkb	inhibitor of kappaB kinase beta	Not DIU	Not DIU	Not DE	novelProt3425	2	NO	PB.6725.2	2	NO
Ikbke	inhibitor of kappaB kinase epsilon	Not DIU		DE	Q9R0T8	1		PB.279.1,PB.279.2	2	NO
Ikbkg	inhibitor of kappaB kinase gamma	Not DIU	Not DIU	DE	Q7TSS3	2	NO	PB.7678.1,PB.7678.2,PB.7678.3	4	YES
Ikzf2	IKAROS family zinc finger 2			Not DE		0			1
Ikzf5	IKAROS family zinc finger 5			DE	Q8BU00	1		PB.6600.1	1
Il11ra1	interleukin 11 receptor, alpha chain 1			DE	Q64385	1		PB.4875.1	1
Il18bp	interleukin 18 binding protein			DE	Q9Z0M9	1		PB.6474.1	1
Il1rap	interleukin 1 receptor accessory protein			Not DE	Q61730-2	3		PB.2712.1	3
Il2rg	interleukin 2 receptor, gamma chain			DE	P34902	1		PB.7711.1	1
Il33	interleukin 33			DE	Q8BVZ5	1		PB.3588.1	1
Il34	interleukin 34	Not DIU	Not DIU	DE	Q8R1R4,Q8R1R4-2	2	NO	PB.6991.1,PB.6991.2	2	NO
Il4ra	interleukin 4 receptor, alpha			DE	novelProt3510	1		PB.6553.1	1
Il6st	interleukin 6 signal transducer			DE	Q00560	1		PB.2028.1	1
Ilf2	interleukin enhancer binding factor 2			DE	Q9CXY6	1		PB.4556.1	1
Ilf3	interleukin enhancer binding factor 3	DIU	DIU	DE	Q45VK5,novelProt1140,novelProt1466,novelProt2287	5	NO	PB.7129.4,PB.7129.3,PB.7129.6,PB.7129.9	6	YES
Ilk	integrin linked kinase	DIU		Not DE		1		PB.6487.5	2	NO
Ilkap	integrin-linked kinase-associated serine/threonine phosphatase 2C			DE	Q8R0F6	1		PB.227.1	1
Ilvbl	ilvB (bacterial acetolactate synthase)-like	Not DIU		Not DE		1			2	NO
Immt	inner membrane protein, mitochondrial	DIU	DIU	Not DE	XP_017177312.1,Q8CAQ8-3,XP_017177315.1,NP_001240615.1,novelProt3720,E9Q800	7	NO	PB.5916.3,PB.5916.11,PB.5916.12,PB.5917.1,PB.5916.15,PB.5916.8,PB.5916.5	8	NO
Imp4	IMP4, U3 small nucleolar ribonucleoprotein, homolog (yeast)			Not DE		1			1
Impa1	inositol (myo)-1(or 4)-monophosphatase 1			Not DE		1			1
Impact	impact, RWD domain protein	Not DIU	Not DIU	DE	XP_011245151.1,O55091,novelProt3244	3	NO	PB.3250.4,PB.3250.3,PB.3250.2	3	NO
Impad1	inositol monophosphatase domain containing 1			DE		0		PB.4796.1	1
Impdh2	inosine 5-phosphate dehydrogenase 2			DE	P24547	1		PB.7482.1	1
Ina	internexin neuronal intermediate filament protein, alpha			Not DE		1			1
Inafm2	InaF motif containing 2			Not DE		0			1
Ing1	inhibitor of growth family, member 1			Not DE		1			1
Ing3	inhibitor of growth family, member 3	DIU	DIU	DE	Q8VEK6	2	NO	PB.5792.1	2	NO
Ing4	inhibitor of growth family, member 4	Not DIU	Not DIU	Not DE		3	NO		3	NO
Ing5	inhibitor of growth family, member 5			DE	Q9D8Y8	1		PB.241.1	1
Inip	INTS3 and NABP interacting protein	Not DIU	Not DIU	DE	novelProt1261,Q3TXT3	2	NO	PB.4939.1,PB.4939.2	2	NO
Ino80c	INO80 complex subunit C			Not DE		1			1
Ino80dos	INO80 complex subunit D, opposite strand			DE	novelProt803	1		PB.132.2	1
Inpp1	inositol polyphosphate-1-phosphatase			Not DE		1			1
Inpp5b	inositol polyphosphate-5-phosphatase B			Not DE		1			1
Inpp5d	inositol polyphosphate-5-phosphatase D			DE	Q9ES52	1		PB.214.1	1
Inpp5e	inositol polyphosphate-5-phosphatase E			Not DE		0			1
Inpp5f	inositol polyphosphate-5-phosphatase F	DIU	DIU	DE	Q8CDA1-2,novelProt3099	3	NO	PB.6590.2,PB.6590.3	3	NO
Inpp5k	inositol polyphosphate 5-phosphatase K	DIU	DIU	DE	novelProt2398	4	NO	PB.1129.1	4	NO
Insig1	insulin induced gene 1			DE	novelProt5514	1		PB.5356.1	1
Insig2	insulin induced gene 2			DE	Q91WG1	1		PB.262.2,PB.262.1	2
Ints1	integrator complex subunit 1			DE	novelProt5485	1		PB.5714.1	1
Ints10	integrator complex subunit 10	Not DIU	Not DIU	Not DE		2	NO		2	NO
Ints12	integrator complex subunit 12			DE	Q9D168	1		PB.4722.1	1
Ints2	integrator complex subunit 2	Not DIU		DE	Q80UK8	1		PB.1211.4,PB.1211.2	4	NO
Ints3	integrator complex subunit 3	Not DIU	Not DIU	Not DE	novelProt5231	2	NO	PB.4555.3	3	NO
Ints4	integrator complex subunit 4	Not DIU	Not DIU	DE	Q8CIM8,XP_006507243.1	2	NO	PB.6447.1,PB.6447.3	2	NO
Ints5	integrator complex subunit 5			DE	Q8CHT3	1		PB.3521.1	1
Ints7	integrator complex subunit 7	Not DIU	Not DIU	DE	NP_001293132.1,A0A0R4J0E4	2	NO	PB.488.4,PB.488.3,PB.488.1	3	NO
Ints9	integrator complex subunit 9			Not DE		1			1
Ip6k1	inositol hexaphosphate kinase 1			DE	novelProt1189	1		PB.7467.1	1
Ip6k2	inositol hexaphosphate kinase 2	Not DIU		DE	novelProt885	1		PB.7488.1,PB.7488.2,PB.7488.3,PB.7488.4	4	NO
Ipmk	inositol polyphosphate multikinase			DE	novelProt3357	1		PB.649.1	1
Ipo11	importin 11	DIU	DIU	DE	Q9CY51	2	NO	PB.2018.1	2	NO
Ipo13	importin 13			Not DE		1			1
Ipo4	importin 4	Not DIU	Not DIU	Not DE	XP_017171709.1	3	NO	PB.2171.1	3	NO
Ipo5	importin 5	Not DIU	Not DIU	Not DE		2	NO		2	NO
Ipo7	importin 7	Not DIU	Not DIU	DE	Q9EPL8,novelProt475	2	NO	PB.6498.1,PB.6498.2	2	NO
Ipo8	importin 8			Not DE		1			1
Ipo9	importin 9			DE	E9QKZ2	1		PB.307.1	1
Ipp	IAP promoted placental gene			Not DE		1			1
Ippk	inositol 1,3,4,5,6-pentakisphosphate 2-kinase			Not DE		1			1
Iqcb1	IQ calmodulin-binding motif containing 1			DE	XP_006522313.1	1		PB.2757.1	1
Iqcc	IQ motif containing C	DIU	DIU	Not DE	novelProt1920	2	YES	PB.5126.2	2	YES
Iqce	IQ motif containing E	Not DIU	Not DIU	DE	Q6PCQ0	2	NO	PB.5721.1	2	NO
Iqcg	IQ motif containing G	DIU		DE	Q80W32	1		PB.2736.1,PB.2736.2	2	NO
Iqck	IQ motif containing K			DE	novelProt898	1		PB.6535.1	1
Iqgap1	IQ motif containing GTPase activating protein 1			DE	Q9JKF1	2		PB.6408.1	2
Iqgap3	IQ motif containing GTPase activating protein 3			DE	F8VQ29	1		PB.4508.1	1
Iqub	IQ motif and ubiquitin domain containing			DE	Q8CDK3	1		PB.5801.1	1
Irak1	interleukin-1 receptor-associated kinase 1			Not DE		0			1
Irak2	interleukin-1 receptor-associated kinase 2			DE		0		PB.6033.1	1
Irak4	interleukin-1 receptor-associated kinase 4			DE	Q8R4K2	1		PB.2535.1	1
Ireb2	iron responsive element binding protein 2			DE	Q811J3	1		PB.7255.1	1
Irf1	interferon regulatory factor 1			DE	P15314	1		PB.990.1	1
Irf3	interferon regulatory factor 3			Not DE		1			1
Irs1	insulin receptor substrate 1			DE		0		PB.190.1	1
Isca1	iron-sulfur cluster assembly 1 homolog (S. cerevisiae)			DE	Q9D924	1		PB.1895.1	1
Isca2	iron-sulfur cluster assembly 2 homolog (S. cerevisiae)			Not DE		0			1
Isg20l2	interferon stimulated exonuclease gene 20-like 2			Not DE		1			1
Isoc1	isochorismatase domain containing 1			DE	novelProt2283	1		PB.3374.1	1
Ist1	increased sodium tolerance 1 homolog (yeast)	Not DIU	Not DIU	Not DE	novelProt3600,novelProt1374	4	NO	PB.6985.4,PB.6985.2	4	NO
Isy1	ISY1 splicing factor homolog (S. cerevisiae)			DE	Q69ZQ2	1		PB.5973.1	1
Itch	itchy, E3 ubiquitin protein ligase	Not DIU		Not DE	novelProt1028	5		PB.4203.1	7	NO
Itfg1	integrin alpha FG-GAP repeat containing 1			DE	novelProt4625	1		PB.6899.1	1
Itfg3	integrin alpha FG-GAP repeat containing 3	DIU	Not DIU	DE	Q8C0Z1,XP_006523454.1,novelProt4135	3	NO	PB.2975.7,PB.2975.11,PB.2975.8,PB.2975.5,PB.2975.3,PB.2975.4,PB.2975.2	7	NO
Itga5	integrin alpha 5 (fibronectin receptor alpha)			Not DE		1			1
Itga6	integrin alpha 6	Not DIU	Not DIU	DE	novelProt3900,novelProt1794,Q61739-2	3	NO	PB.3917.1,PB.3917.2,PB.3917.4	3	NO
Itga7	integrin alpha 7			DE	G3X9Q1	1		PB.841.1	1
Itgam	integrin alpha M			DE	G5E8F1	1		PB.6587.1	1
Itgav	integrin alpha V			DE	novelProt1041	1		PB.3948.1	1
Itgb1	integrin beta 1 (fibronectin receptor beta)			DE	P09055	2		PB.7069.2	2
Itgb2	integrin beta 2			DE	Q542I8	1		PB.666.1	1
Itgb5	integrin beta 5			DE	novelProt1419	1		PB.2743.1	1
Itgb8	integrin beta 8	Not DIU		DE	Q0VBD0	1		PB.1749.1,PB.1750.1	2	NO
Itih3	inter-alpha trypsin inhibitor, heavy chain 3	Not DIU	Not DIU	DE	novelProt2295,novelProt5318	2	NO	PB.2094.1,PB.2094.2	2	NO
Itih5	inter-alpha (globulin) inhibitor H5	Not DIU	Not DIU	DE	Q8BJD1,XP_006497498.1	2	NO	PB.3722.2,PB.3722.1	2	NO
Itm2a	integral membrane protein 2A			DE	Q61500	1		PB.7741.1	1
Itm2b	integral membrane protein 2B			DE	O89051	1		PB.2243.1	1
Itm2c	integral membrane protein 2C			DE	Q91VK4	1		PB.200.1	1
Itpa	inosine triphosphatase (nucleoside triphosphate pyrophosphatase)			DE	Q9D892	2		PB.4119.1	2
Itpk1	inositol 1,3,4-triphosphate 5/6 kinase			DE	Q8BYN3	1		PB.1700.1	1
Itpkb	inositol 1,4,5-trisphosphate 3-kinase B			Not DE		0			1
Itpr2	inositol 1,4,5-triphosphate receptor 2			Not DE		1			1
Itsn1	intersectin 1 (SH3 domain protein 1A)			DE		0		PB.2847.1	1
Ivd	isovaleryl coenzyme A dehydrogenase			DE	Q9JHI5	1		PB.4040.2	1
Ivns1abp	influenza virus NS1A binding protein	DIU	DIU	DE	Q06BK5,Q920Q8-2,Q920Q8	3	NO	PB.328.3,PB.328.4,PB.328.1	3	NO
Jade1	jade family PHD finger 1			DE	Q6ZPI0	1		PB.4428.1	1
Jade3	jade family PHD finger 3			DE	A0A140T8R5	1		PB.7594.1	1
Jagn1	jagunal homolog 1 (Drosophila)	Not DIU	Not DIU	Not DE		2	NO		2	NO
Jak1	Janus kinase 1			Not DE		2			2
Jakmip2	janus kinase and microtubule interacting protein 2			DE	D3YXK0	1		PB.3347.2	1
Jam2	junction adhesion molecule 2			Not DE		1			1
Jam3	junction adhesion molecule 3			Not DE		1			1
Jarid2	jumonji, AT rich interactive domain 2			DE	Q62315	1		PB.1837.1	1
Jazf1	JAZF zinc finger 1			Not DE		1			1
Jkamp	JNK1/MAPK8-associated membrane protein			Not DE		1			1
Jmjd1c	jumonji domain containing 1C			DE	novelProt3566	1		PB.635.1	1
Jmjd4	jumonji domain containing 4			Not DE		1			1
Jmjd6	jumonji domain containing 6	Not DIU	Not DIU	DE	novelProt2127,Q9ERI5	3	NO	PB.1408.2,PB.1408.1	3	NO
Jmjd7	jumonji domain containing 7	Not DIU	Not DIU	DE	novelProt3307,P0C872	3	NO	PB.4053.1,PB.4053.3,PB.4053.4	4	NO
Jmjd8	jumonji domain containing 8			DE	A0A0R4J059	1		PB.2967.1	1
Jrk	jerky			Not DE		1			1
Jrkl	Jrk-like			DE	B2RRL2	1		PB.7087.1	1
Jup	junction plakoglobin			DE	Q02257	1		PB.1286.1	1
Kank1	KN motif and ankyrin repeat domains 1	Not DIU	Not DIU	DE	XP_006526650.1	2	NO	PB.3578.4	3	NO
Kansl1	KAT8 regulatory NSL complex subunit 1	DIU	DIU	Not DE	novelProt1238,novelProt4920	3	NO	PB.1337.2,PB.1337.4	3	NO
Kansl2	KAT8 regulatory NSL complex subunit 2			Not DE		1			1
Kansl3	KAT8 regulatory NSL complex subunit 3	Not DIU	Not DIU	DE	A2RSY1-2,A2RSY1-3	4	YES	PB.54.5,PB.54.2	4	YES
Kantr	Kdm5c adjacent non-coding transcript			Not DE		0			1
Kars	lysyl-tRNA synthetase			Not DE		1			1
Kat5	K(lysine) acetyltransferase 5	DIU	DIU	Not DE	Q8CHK4-2,Q8CHK4-4	3	NO	PB.3484.1,PB.3484.3	3	NO
Kat7	K(lysine) acetyltransferase 7			Not DE		1			1
Kat8	K(lysine) acetyltransferase 8			Not DE		1			1
Katna1	katanin p60 (ATPase-containing) subunit A1			Not DE	novelProt5026	2		PB.502.2	2
Katnal1	katanin p60 subunit A-like 1			DE	Q8K0T4	1		PB.5756.1	1
Katnal2	katanin p60 subunit A-like 2			DE	novelProt3251	1		PB.3425.1	1
Katnb1	katanin p80 (WD40-containing) subunit B 1			Not DE		2			2
Katnbl1	katanin p80 subunit B like 1			Not DE		1			1
Kbtbd2	kelch repeat and BTB (POZ) domain containing 2			Not DE		1			1
Kbtbd4	kelch repeat and BTB (POZ) domain containing 4			Not DE		1			1
Kbtbd7	kelch repeat and BTB (POZ) domain containing 7			DE	novelProt1755	1		PB.2261.1	1
Kbtbd8	kelch repeat and BTB (POZ) domain containing 8			DE	Q3UQV5	1		PB.6003.1	1
Kcmf1	potassium channel modulatory factor 1			Not DE		1			1
Kcnc1	potassium voltage gated channel, Shaw-related subfamily, member 1			DE	novelProt4614	1		PB.6329.1	1
Kcnd2	potassium voltage-gated channel, Shal-related family, member 2			DE	Q9Z0V2	1		PB.5790.1	1
Kcnd3	potassium voltage-gated channel, Shal-related family, member 3			DE	novelProt148	1		PB.4645.1	1
Kcnip3	Kv channel interacting protein 3, calsenilin			DE	Q9QXT8	2		PB.4100.2	2
Kcnj10	potassium inwardly-rectifying channel, subfamily J, member 10			DE		0		PB.429.1	1
Kcnj16	potassium inwardly-rectifying channel, subfamily J, member 16			Not DE		1			1
Kcnk1	potassium channel, subfamily K, member 1			DE	novelProt2515	1		PB.7064.1	1
Kcnk2	potassium channel, subfamily K, member 2	Not DIU	Not DIU	DE	Q6P6P9,P97438,novelProt5164	3	NO	PB.479.2,PB.479.3,PB.479.1	3	NO
Kctd10	potassium channel tetramerisation domain containing 10			Not DE		1			1
Kctd11	potassium channel tetramerisation domain containing 11			Not DE		1			1
Kctd12b	potassium channel tetramerisation domain containing 12b	Not DIU		DE	Q8C7J6	1		PB.7803.2,PB.7803.1	2	NO
Kctd17	potassium channel tetramerisation domain containing 17			Not DE		1			1
Kctd18	potassium channel tetramerisation domain containing 18	Not DIU		DE	novelProt418	1		PB.109.1	2	NO
Kctd20	potassium channel tetramerisation domain containing 20			DE	Q8CDD8-2	1		PB.2991.1	1
Kctd21	potassium channel tetramerisation domain containing 21	Not DIU		DE	B2RTJ2	1		PB.6445.2,PB.6445.1	2	NO
Kdelc1	KDEL (Lys-Asp-Glu-Leu) containing 1			DE	Q9JHP7	1		PB.79.1	1
Kdelr1	KDEL (Lys-Asp-Glu-Leu) endoplasmic reticulum protein retention receptor 1			Not DE		1			1
Kdelr2	KDEL (Lys-Asp-Glu-Leu) endoplasmic reticulum protein retention receptor 2			Not DE		1			1
Kdelr3	KDEL (Lys-Asp-Glu-Leu) endoplasmic reticulum protein retention receptor 3			Not DE		1			1
Kdm1b	lysine (K)-specific demethylase 1B			Not DE		1			1
Kdm2b	lysine (K)-specific demethylase 2B			DE		0		PB.5625.1	1
Kdm3a	lysine (K)-specific demethylase 3A	Not DIU	Not DIU	Not DE	XP_006505328.1,novelProt2131	4	NO	PB.5913.5	6	YES
Kdm3b	KDM3B lysine (K)-specific demethylase 3B			DE	novelProt4137	1		PB.3293.1	1
Kdm4c	lysine (K)-specific demethylase 4C			Not DE		2			2
Kdm5a	lysine (K)-specific demethylase 5A	Not DIU		Not DE		1			2	NO
Kdm5b	lysine (K)-specific demethylase 5B			DE	novelProt4419	1		PB.302.1	1
Kdsr	3-ketodihydrosphingosine reductase			DE	Q6GV12	1		PB.252.1	1
Keap1	kelch-like ECH-associated protein 1			Not DE		1			1
Khdrbs1	KH domain containing, RNA binding, signal transduction associated 1			DE		0		PB.5130.1	1
Khk	ketohexokinase			DE	XP_006503812.1	1		PB.5369.1	1
Kidins220	kinase D-interacting substrate 220			Not DE		1			1
Kif11	kinesin family member 11			DE	Q6P9P6	1		PB.3611.2	1
Kif13a	kinesin family member 13A			DE	novelProt2770	1		PB.1841.1	1
Kif15	kinesin family member 15			DE	Q6P9L6,novelProt2561	2		PB.7541.3,PB.7541.1	2
Kif18a	kinesin family member 18A			DE	Q91WD7	1		PB.4019.1	1
Kif18b	kinesin family member 18B			DE	Q6PFD6	1		PB.1328.1	1
Kif1a	kinesin family member 1A	Not DIU	Not DIU	DE	Q3UUN4	2	YES	PB.231.2	2	YES
Kif20a	kinesin family member 20A	Not DIU		DE	P97329	1		PB.3289.2,PB.3289.5,PB.3289.1	3	NO
Kif20b	kinesin family member 20B	Not DIU	Not DIU	DE	novelProt5270,novelProt1363,novelProt4872	3	YES	PB.3601.3,PB.3601.2,PB.3601.1	3	YES
Kif21a	kinesin family member 21A			DE	novelProt4459	1		PB.2528.1	1
Kif21b	kinesin family member 21B			DE	Q8BIS6	1		PB.312.1	1
Kif22	kinesin family member 22			DE	novelProt3959	1		PB.6573.2	1
Kif23	kinesin family member 23	Not DIU	Not DIU	DE	E9Q5G3,XP_006511515.1,XP_006511517.1	3	NO	PB.7295.2,PB.7295.3,PB.7295.5	3	NO
Kif24	kinesin family member 24			DE	novelProt3851	1		PB.4870.1	1
Kif2a	kinesin family member 2A			DE	novelProt2159	1		PB.2020.1	1
Kif2c	kinesin family member 2C			DE	Q922S8	1		PB.5056.1	1
Kif3a	kinesin family member 3A	Not DIU	Not DIU	Not DE	Q3UI47	6	NO	PB.988.5	6	NO
Kif3b	kinesin family member 3B			Not DE		1			1
Kif3c	kinesin family member 3C			Not DE		1			1
Kif4	kinesin family member 4	Not DIU	Not DIU	DE	novelProt1260,P33174,XP_006527918.1	3	NO	PB.7708.1,PB.7708.3,PB.7708.2	3	NO
Kif5b	kinesin family member 5B	Not DIU	Not DIU	Not DE		3	NO		3	NO
Kif9	kinesin family member 9			DE	Q9WV04	1		PB.7505.1	1
Kifap3	kinesin-associated protein 3			DE	novelProt3386	1		PB.378.1	1
Kin	antigenic determinant of rec-A protein			Not DE		1			1
Kitl	kit ligand	Not DIU	Not DIU	DE	P20826-2	2	NO	PB.767.1	3	NO
Kiz	kizuna centrosomal protein			Not DE		1			1
Klf10	Kruppel-like factor 10			DE	O89091	1		PB.2360.1	1
Klf12	Kruppel-like factor 12			DE		0		PB.2273.1	1
Klf13	Kruppel-like factor 13			Not DE		1			1
Klf3	Kruppel-like factor 3 (basic)	Not DIU		Not DE		1			2	NO
Klf6	Kruppel-like factor 6			Not DE		1			1
Klf7	Kruppel-like factor 7 (ubiquitous)			DE	novelProt2068	1		PB.137.2	2
Klhdc1	kelch domain containing 1			DE	Q80YG3	1		PB.1581.1	1
Klhdc10	kelch domain containing 10			DE	novelProt4388	1		PB.5818.1	1
Klhdc2	kelch domain containing 2	Not DIU		Not DE		1		PB.1583.1	2	NO
Klhdc3	kelch domain containing 3			Not DE		1			1
Klhdc4	kelch domain containing 4	Not DIU	Not DIU	DE	Q6PE06,G3X961	2	NO	PB.7032.1,PB.7032.2	2	NO
Klhdc8b	kelch domain containing 8B			DE	Q9D2D9	1		PB.7478.1	1
Klhdc9	kelch domain containing 9			DE	Q3USL1	1		PB.418.1	1
Klhl11	kelch-like 11			Not DE		1			1
Klhl13	kelch-like 13	Not DIU	Not DIU	DE	Q80TF4-5,novelProt1433,XP_011245786.1,Q80TF4-3	4	NO	PB.7602.1,PB.7602.3,PB.7602.5,PB.7602.6,PB.7602.7	5	NO
Klhl18	kelch-like 18			Not DE		1			1
Klhl20	kelch-like 20			Not DE		1			1
Klhl22	kelch-like 22	Not DIU		Not DE		1		PB.2667.3	2	NO
Klhl23	kelch-like 23	Not DIU		DE	Q6GQU2	1		PB.3906.2	2	NO
Klhl24	kelch-like 24	Not DIU		Not DE	Q8BRG6	1		PB.2681.1	3	NO
Klhl25	kelch-like 25			Not DE		1			1
Klhl26	kelch-like 26	DIU	DIU	DE	Q8BGY4	2	NO	PB.6827.1	2	NO
Klhl32	kelch-like 32			Not DE		1			1
Klhl42	kelch-like 42			Not DE		1			1
Klhl5	kelch-like 5			DE	Q6PFE1,novelProt3475	2		PB.5455.3,PB.5455.2	2
Klhl6	kelch-like 6			DE	novelProt2816	1		PB.2680.1	1
Klhl7	kelch-like 7	Not DIU	Not DIU	Not DE	novelProt3476,Q8BUL5	4	NO	PB.5341.1	4	NO
Klhl9	kelch-like 9			Not DE		1			1
Kmt2a	lysine (K)-specific methyltransferase 2A			Not DE		0			1
Kmt2c	lysine (K)-specific methyltransferase 2C	Not DIU	Not DIU	DE	novelProt3449,novelProt3864	2	NO	PB.5352.1,PB.5351.1	2	NO
Kmt2e	lysine (K)-specific methyltransferase 2E			Not DE		1			1
Knop1	lysine rich nucleolar protein 1	DIU	DIU	Not DE	Q9Z2Q2-2	3	NO	PB.6534.3	3	NO
Knstrn	kinetochore-localized astrin/SPAG5 binding			DE	A3KGG8	1		PB.4038.1	1
Kpna1	karyopherin (importin) alpha 1			Not DE		1			1
Kpna2	karyopherin (importin) alpha 2			DE	P52293	1		PB.1356.1	1
Kpna3	karyopherin (importin) alpha 3	Not DIU	Not DIU	Not DE	novelProt2601	2	NO	PB.2198.2	2	NO
Kpna4	karyopherin (importin) alpha 4			Not DE		0			1
Kpnb1	karyopherin (importin) beta 1			DE	novelProt4438	1		PB.1263.1	1
Kptn	kaptin			DE	G3X8R1	1		PB.6207.1	1
Kras	v-Ki-ras2 Kirsten rat sarcoma viral oncogene homolog			DE		0		PB.6152.1	1
Krcc1	lysine-rich coiled-coil 1			Not DE		1			1
Kri1	KRI1 homolog (S. cerevisiae)			Not DE		1			1
Krit1	KRIT1, ankyrin repeat containing	Not DIU	Not DIU	Not DE		2	NO		3	NO
Krr1	KRR1, small subunit (SSU) processome component, homolog (yeast)	Not DIU	Not DIU	Not DE		2	NO		2	NO
Ktn1	kinectin 1	Not DIU	Not DIU	Not DE	novelProt3350,A0A087WQD0,XP_017171381.1,XP_006518699.1,A0A087WS23,novelProt1790	11	YES	PB.2137.8,PB.2137.11,PB.2137.6,PB.2137.5,PB.2137.4	11	YES
Kxd1	KxDL motif containing 1			Not DE		1			1
L3hypdh	L-3-hydroxyproline dehydratase (trans-)			DE	Q9CXA2	1		PB.1601.1	1
L3mbtl2	l(3)mbt-like 2 (Drosophila)			DE	novelProt3904,P59178	2		PB.2477.2,PB.2477.1	2
LOC101055727				DE		0		PB.2640.1	1
LOC101056305				DE	P01901	1		PB.3035.1	1
LOC102635781				DE	P58044	1		PB.3888.1	1
LOC102640772				DE		0		PB.332.1	1
LOC102641262				DE	novelProt1443	1		PB.3746.4	1
LOC102641648				DE	Q99MN1	1		PB.7008.2	1
LOC102642130				Not DE		0			1
LOC102643033				Not DE		1			1
LOC102643271				Not DE		1			1
LOC105242405				DE		0		PB.6193.1	1
LOC105242624				DE		0		PB.5825.9	1
LOC105242770				DE		0		PB.6105.1	1
LOC105245340		Not DIU		Not DE		1			2	NO
LOC105245623				DE		1			1
LOC105246823				DE	novelProt4607	1		PB.7033.1	1
LOC105247524				DE		0		PB.4031.1	1
LOC106740	uncharacterized LOC106740			Not DE		0			1
Lace1	lactation elevated 1			DE	Q3V384	1		PB.579.1	1
Lactb2	lactamase, beta 2			DE	Q99KR3	1		PB.19.2	1
Lair1	leukocyte-associated Ig-like receptor 1			DE	Q8BG84	1		PB.6178.1	1
Lama4	laminin, alpha 4			DE	novelProt5031	1		PB.562.1	1
Lamc1	laminin, gamma 1			DE	novelProt4176	1		PB.339.1	1
Lamp1	lysosomal-associated membrane protein 1			DE	novelProt2876	1		PB.6697.2	1
Lamp2	lysosomal-associated membrane protein 2	DIU	DIU	DE	P17047	2	NO	PB.7615.2,PB.7615.1	4	YES
Lamtor3	late endosomal/lysosomal adaptor, MAPK and MTOR activator 3			Not DE		1			3
Lancl1	LanC (bacterial lantibiotic synthetase component C)-like 1	Not DIU		Not DE		1			2	NO
Lancl2	LanC (bacterial lantibiotic synthetase component C)-like 2			DE	novelProt3177	1		PB.5899.1	1
Lap3	leucine aminopeptidase 3			Not DE		1			1
Laptm4a	lysosomal-associated protein transmembrane 4A			DE	Q8BG66	1		PB.1471.1	1
Laptm4b	lysosomal-associated protein transmembrane 4B			Not DE		1			1
Laptm5	lysosomal-associated protein transmembrane 5			DE	Q61168	1		PB.5139.1	1
Large	like-glycosyltransferase			Not DE		1			1
Larp1	La ribonucleoprotein domain family, member 1			Not DE		0			1
Larp4	La ribonucleoprotein domain family, member 4			DE		0		PB.2568.1	1
Larp7	La ribonucleoprotein domain family, member 7			DE	Q05CL8	1		PB.4710.1	1
Lars	leucyl-tRNA synthetase			Not DE		1		PB.3344.2	2
Lars2	leucyl-tRNA synthetase, mitochondrial			Not DE		1			1
Las1l	LAS1-like (S. cerevisiae)		DIU	Not DE	novelProt1527	3	NO	PB.7699.4,PB.7699.5	4
Lasp1	LIM and SH3 protein 1			DE	Q61792	1		PB.1269.1	1
Layn	layilin	Not DIU	Not DIU	DE	XP_006510392.1,Q8C351	2	NO	PB.7242.1,PB.7242.2	2	NO
Lbp	lipopolysaccharide binding protein			DE	Q61805	1		PB.4246.1	1
Lbr	lamin B receptor			DE	Q3U9G9,novelProt3057	2		PB.462.3,PB.462.1	2
Lca5	Leber congenital amaurosis 5 (human)	Not DIU		DE	G5E886	1		PB.7377.3	2	NO
Lcat	lecithin cholesterol acyltransferase			DE	P16301	1		PB.6963.1	1
Lck	lymphocyte protein tyrosine kinase			DE	novelProt3946	1		PB.5123.1	1
Lclat1	lysocardiolipin acyltransferase 1	Not DIU		Not DE		1			3	YES
Lcmt1	leucine carboxyl methyltransferase 1			Not DE		1			1
Lcn2	lipocalin 2			DE	P11672	1		PB.3834.1	1
Lcor	ligand dependent nuclear receptor corepressor			DE	Q6ZPI3	1		PB.3624.1	2
Lcp1	lymphocyte cytosolic protein 1			DE	Q61233	1		PB.2250.1	1
Ldb2	LIM domain binding 2			DE	O55203	1		PB.5436.1	1
Ldha	lactate dehydrogenase A			DE	P06151	1		PB.6335.1	2
Ldhb	lactate dehydrogenase B			DE	P16125	2		PB.6147.1	3
Ldhd	lactate dehydrogenase D			DE	Q7TNG8	1		PB.7001.1	1
Ldlr	low density lipoprotein receptor			DE	novelProt3736,P35951	2		PB.7138.6,PB.7138.1	2
Ldlrad3	low density lipoprotein receptor class A domain containing 3			DE	A2AR95	1		PB.3998.1	1
Ldoc1l	leucine zipper, down-regulated in cancer 1-like			Not DE		1			1
Lect1	leukocyte cell derived chemotaxin 1	Not DIU	Not DIU	DE	Q9Z1F6,G5E8Z6	2	NO	PB.2264.2,PB.2264.1	2	NO
Lemd3	LEM domain containing 3			Not DE		0			1
Leo1	Leo1, Paf1/RNA polymerase II complex component, homolog (S. cerevisiae)	Not DIU	Not DIU	Not DE		2	NO		2	NO
Leprot	leptin receptor overlapping transcript			Not DE		1			1
Leprotl1	leptin receptor overlapping transcript-like 1			Not DE		1			1
Letmd1	LETM1 domain containing 1	DIU	DIU	DE	Q924L1	2	NO	PB.2573.1	2	NO
Lgals3bp	lectin, galactoside-binding, soluble, 3 binding protein			DE	Q07797	1		PB.1421.1	1
Lgals8	lectin, galactose binding, soluble 8	Not DIU	Not DIU	DE	Q9JL15,A8DIL0,XP_011242625.1,Q8C6H0	4	NO	PB.1770.2,PB.1770.1,PB.1770.4,PB.1770.3,PB.1770.6,PB.1770.5	6	NO
Lgals9	lectin, galactose binding, soluble 9			DE	O08573-2	1		PB.1174.1	1
Lgalsl	lectin, galactoside binding-like			Not DE		1			1
Lgmn	legumain			DE	O89017	1		PB.1698.2	1
Lhfp	lipoma HMGIC fusion partner			DE	Q8BM86	1		PB.4438.1	1
Lhfpl3	lipoma HMGIC fusion partner-like 3			DE	novelProt4378	1		PB.5332.1	1
Lhpp	phospholysine phosphohistidine inorganic pyrophosphate phosphatase	Not DIU	Not DIU	DE	Q9D7I5,novelProt4112	2	NO	PB.6604.2,PB.6604.1	2	NO
Lias	lipoic acid synthetase	Not DIU	Not DIU	Not DE	Q99M04	2	NO	PB.5458.1	2	NO
Lifr	leukemia inhibitory factor receptor			Not DE		0			1
Lig1	ligase I, DNA, ATP-dependent			DE	novelProt3593	1		PB.6203.1	1
Lig3	ligase III, DNA, ATP-dependent	Not DIU		DE	Q80ZH7	1		PB.1188.1,PB.1188.2	2	NO
Lig4	ligase IV, DNA, ATP-dependent			Not DE		1			1
Lima1	LIM domain and actin binding 1	DIU	DIU	Not DE	Q9ERG0,Q9ERG0-2	2	NO	PB.2567.2,PB.2567.1	2	NO
Limch1	LIM and calponin homology domains 1	DIU	DIU	DE	Q3UH68-2,novelProt2027,Q3UH68,XP_006504248.1	4	YES	PB.5465.4,PB.5465.1,PB.5465.3,PB.5465.2	4	YES
Limd1	LIM domains containing 1			DE	novelProt194	1		PB.7546.1	1
Limk2	LIM motif-containing protein kinase 2	Not DIU	Not DIU	Not DE	novelProt1928	2	NO	PB.845.2	3	NO
Lims1	LIM and senescent cell antigen-like domains 1			DE	A0A0R4J005	1		PB.602.1	1
Lin52	lin-52 homolog (C. elegans)			DE	Q8CD94	1		PB.1656.1	1
Lin7c	lin-7 homolog C (C. elegans)			Not DE		1			1
Lin9	lin-9 homolog (C. elegans)			DE	Q8C735	1		PB.453.1	1
Lingo4	leucine rich repeat and Ig domain containing 4			Not DE		1			1
Lins	lines homolog (Drosophila)	Not DIU	Not DIU	Not DE		2	NO		2	NO
Lipa	lysosomal acid lipase A			DE	Q9Z0M5	1		PB.3597.1	1
Lipe	lipase, hormone sensitive			DE	novelProt373	1		PB.6231.1	1
Liph	lipase, member H	Not DIU	Not DIU	DE	Q8CIV3,Q8CIV3-3	2	NO	PB.2698.1,PB.2698.2	2	NO
Lipo1	lipase, member O1			Not DE		1			1
Lipt1	lipoyltransferase 1	Not DIU	Not DIU	DE	novelProt4729	2	NO	PB.62.1	2	NO
Litaf	LPS-induced TN factor			DE	Q9JLJ0	1		PB.2630.1	1
Lix1	limb expression 1 homolog (chicken)			DE	Q6P566	1		PB.2903.1	1
Lix1l	Lix1-like			DE	novelProt5081	1		PB.4604.1	1
Llgl1	lethal giant larvae homolog 1 (Drosophila)	Not DIU	Not DIU	Not DE	A0A0R4J0S4	2	NO	PB.1030.2	2	NO
Llph	LLP homolog, long-term synaptic facilitation (Aplysia)			Not DE		1			1
Lman1	lectin, mannose-binding, 1	Not DIU		Not DE		1			2	NO
Lman2	lectin, mannose-binding 2			DE	Q9DBH5	1		PB.1876.2	1
Lman2l	lectin, mannose-binding 2-like			DE	P59481	1		PB.55.1	1
Lmbr1	limb region 1			DE	Q9JIT0	1		PB.5357.1	1
Lmbrd1	LMBR1 domain containing 1			DE	Q8K0B2	1		PB.36.1	1
Lmf1	lipase maturation factor 1			Not DE		2			2
Lmf2	lipase maturation factor 2			Not DE		1			1
Lmo1	LIM domain only 1			DE	Q924W9	1		PB.6493.1	1
Lmo3	LIM domain only 3			DE	Q8BZL8	1		PB.6139.1	1
Lmo4	LIM domain only 4			DE	P61969	1		PB.4758.1	1
Lnp	limb and neural patterns			DE	Q7TQ95	1		PB.3927.1	1
Lonp1	lon peptidase 1, mitochondrial			DE	novelProt3903	1		PB.3138.1	1
Lonp2	lon peptidase 2, peroxisomal	Not DIU	Not DIU	DE	Q9DBN5	3	NO	PB.6901.4	3	NO
Lonrf3	LON peptidase N-terminal domain and ring finger 3			DE		0		PB.7604.1	1
Loxl2	lysyl oxidase-like 2			Not DE		1			1
Loxl3	lysyl oxidase-like 3			DE	Q9Z175	1		PB.5935.1	1
Lpar4	lysophosphatidic acid receptor 4			DE	Q8BLG2	1		PB.7740.1	1
Lpar6	lysophosphatidic acid receptor 6			Not DE		1			1
Lpcat1	lysophosphatidylcholine acyltransferase 1			Not DE		1			1
Lpcat3	lysophosphatidylcholine acyltransferase 3	Not DIU	Not DIU	DE	novelProt2886,Q91V01	2	NO	PB.6088.2,PB.6088.1	2	NO
Lpin1	lipin 1	Not DIU	Not DIU	DE	E9QKQ5,A0A0R4J0V3	2	NO	PB.1480.1,PB.1480.5	2	NO
Lpin2	lipin 2	Not DIU		Not DE		1			2	NO
Lpin3	lipin 3	Not DIU	Not DIU	DE	XP_017174653.1,Q99PI4	2	NO	PB.4255.1,PB.4255.2	2	NO
Lpl	lipoprotein lipase			Not DE		1			1
Lpo	lactoperoxidase	Not DIU	Not DIU	DE	Q5SW46,novelProt787,novelProt2495	3	NO	PB.1230.9,PB.1230.5,PB.1230.6,PB.1230.7,PB.1230.1,PB.1230.3	6	NO
Lppr1	lipid phosphate phosphatase-related protein type 1			DE	Q8BFZ2	1		PB.4916.1	1
Lrif1	ligand dependent nuclear receptor interacting factor 1			Not DE		1			1
Lrig1	leucine-rich repeats and immunoglobulin-like domains 1	Not DIU	Not DIU	Not DE		3	NO	PB.6002.7	6	NO
Lrp1	low density lipoprotein receptor-related protein 1			DE	novelProt1849	1		PB.818.1	1
Lrp10	low-density lipoprotein receptor-related protein 10			DE	Q7TQH7	1		PB.2160.1	1
Lrp12	low density lipoprotein-related protein 12	Not DIU	Not DIU	DE	Q8BUJ9	2	NO	PB.2364.1	2	NO
Lrp4	low density lipoprotein receptor-related protein 4			DE		1			1
Lrp6	low density lipoprotein receptor-related protein 6			Not DE		0			1
Lrp8	low density lipoprotein receptor-related protein 8, apolipoprotein e receptor			DE	novelProt2722	1		PB.5016.1	1
Lrpap1	low density lipoprotein receptor-related protein associated protein 1			DE	novelProt5165	1		PB.5412.1	1
Lrrc14	leucine rich repeat containing 14			Not DE		1			1
Lrrc14b	leucine rich repeat containing 14B			Not DE		1			1
Lrrc20	leucine rich repeat containing 20			Not DE		1			1
Lrrc28	leucine rich repeat containing 28	Not DIU	Not DIU	Not DE		2	NO	PB.6380.2	5	NO
Lrrc40	leucine rich repeat containing 40			DE	A0A0R4J0W6	1		PB.4788.1	1
Lrrc41	leucine rich repeat containing 41			DE	novelProt2232	1		PB.5037.1	1
Lrrc42	leucine rich repeat containing 42	Not DIU	Not DIU	Not DE		2	NO		2	NO
Lrrc45	leucine rich repeat containing 45			Not DE		1			1
Lrrc49	leucine rich repeat containing 49	DIU	DIU	Not DE	D3YUD9,E9QM16,G5E8R5	4	YES	PB.7292.2,PB.7292.4,PB.7292.1	4	YES
Lrrc4c	leucine rich repeat containing 4C	Not DIU		DE	novelProt3848	1		PB.3993.2,PB.3993.1	2	NO
Lrrc56	leucine rich repeat containing 56			DE	Q8K375	1		PB.6638.1	1
Lrrc57	leucine rich repeat containing 57	Not DIU	Not DIU	Not DE		2	NO		2	NO
Lrrc59	leucine rich repeat containing 59			DE	Q922Q8	1		PB.1249.1	1
Lrrc61	leucine rich repeat containing 61			DE		0		PB.5865.1	1
Lrrc8b	leucine rich repeat containing 8 family, member B	Not DIU		Not DE		1			2	NO
Lrrc8c	leucine rich repeat containing 8 family, member C	Not DIU		DE	Q8R502	1		PB.5534.1,PB.5533.1	2	YES
Lrrcc1	leucine rich repeat and coiled-coil domain containing 1	Not DIU	Not DIU	DE	G5E8Y2,novelProt2792	3	NO	PB.4363.1,PB.4363.3	3	NO
Lrrfip1	leucine rich repeat (in FLII) interacting protein 1	DIU	DIU	DE	novelProt5401,novelProt2491,novelProt3854,novelProt4731	5	NO	PB.222.1,PB.223.1,PB.222.2,PB.223.2	5	NO
Lrrk1	leucine-rich repeat kinase 1			DE	novelProt2853	1			1
Lrrn1	leucine rich repeat protein 1, neuronal			DE	Q61809	1		PB.6014.1	1
Lrrn2	leucine rich repeat protein 2, neuronal			DE	Q6PHP6	1		PB.288.1	1
Lrrn3	leucine rich repeat protein 3, neuronal			DE	novelProt1074	1		PB.1534.1	1
Lrrtm2	leucine rich repeat transmembrane neuronal 2			DE	Q8BGA3	1		PB.3299.1	1
Lrrtm3	leucine rich repeat transmembrane neuronal 3			Not DE		1			1
Lrsam1	leucine rich repeat and sterile alpha motif containing 1			DE	Q80ZI6	1		PB.3845.1	1
Lsamp	limbic system-associated membrane protein			DE	XP_006522264.1	1		PB.2776.1	1
Lsg1	large subunit GTPase 1 homolog (S. cerevisiae)			Not DE		1			1
Lsm10	U7 snRNP-specific Sm-like protein LSM10			Not DE		1			1
Lsm14a	LSM14 homolog A (SCD6, S. cerevisiae)			Not DE		1			1
Lsm6	LSM6 homolog, U6 small nuclear RNA associated (S. cerevisiae)	Not DIU		DE	novelProt81	1		PB.6862.3,PB.6862.2	2	NO
Lsm7	LSM7 homolog, U6 small nuclear RNA associated (S. cerevisiae)			DE	novelProt4851	1		PB.702.1	1
Lsm8	LSM8 homolog, U6 small nuclear RNA associated (S. cerevisiae)			DE	Q6ZWM4	1		PB.5788.1	1
Lsp1	lymphocyte specific 1	Not DIU	Not DIU	DE	P19973-2,A0A1B0GRF5	2	YES	PB.6656.3,PB.6656.2	2	YES
Lss	lanosterol synthase	Not DIU	Not DIU	DE	novelProt1761,novelProt2198	2	NO	PB.662.1,PB.662.4,PB.662.5	3	NO
Lta4h	leukotriene A4 hydrolase	Not DIU	Not DIU	DE	P24527,NP_001300826.1	2	NO	PB.756.1,PB.756.2	2	NO
Ltbp1	latent transforming growth factor beta binding protein 1			DE	novelProt932	1		PB.3177.1	1
Ltbr	lymphotoxin B receptor			DE	novelProt1884	1		PB.6104.1	1
Ltn1	listerin E3 ubiquitin protein ligase 1			Not DE		2			2
Ltv1	LTV1 homolog (S. cerevisiae)		Not DIU	DE	Q6NSQ7	2	NO	PB.512.2,PB.512.3	3
Luc7l	Luc7 homolog (S. cerevisiae)-like	DIU	Not DIU	Not DE		5	NO	PB.2976.6,PB.2976.7,PB.2976.5	8	NO
Luc7l2	LUC7-like 2 (S. cerevisiae)			Not DE		0			1
Luc7l3	LUC7-like 3 (S. cerevisiae)	Not DIU	Not DIU	Not DE	novelProt1026	2	NO	PB.1247.1	2	NO
Lurap1	leucine rich adaptor protein 1			DE		0		PB.5039.1	1
Luzp1	leucine zipper protein 1			DE		0		PB.5198.1	1
Luzp2	leucine zipper protein 2			DE	Q8BGY3	1		PB.6351.1	1
Lxn	latexin			DE	P70202	1		PB.4469.1	1
Lyn	Yamaguchi sarcoma viral (v-yes-1) oncogene homolog	Not DIU	Not DIU	Not DE		2	NO		2	NO
Lynx1	Ly6/neurotoxin 1			DE	Q9WVC2-2	1		PB.2413.1	1
Lypla1	lysophospholipase 1			Not DE		3			3
Lypla2	lysophospholipase 2			DE	Q9WTL7	1		PB.5188.1	1
Lyplal1	lysophospholipase-like 1			DE	E9QLB2	1		PB.476.1	1
Lyrm2	LYR motif containing 2			Not DE		0			1
Lyrm5	LYR motif containing 5	Not DIU		DE		0		PB.6151.6,PB.6151.5,PB.6151.3,PB.6151.2	5	NO
Lyrm7	LYR motif containing 7			DE	Q9DA03	1		PB.997.1	1
Lyrm9	LYR motif containing 9			Not DE		0			1
Lysmd2	LysM, putative peptidoglycan-binding, domain containing 2			DE	Q9D7V2-2	1		PB.7362.1	1
Lysmd3	LysM, putative peptidoglycan-binding, domain containing 3			Not DE		1			1
Lysmd4	LysM, putative peptidoglycan-binding, domain containing 4			Not DE		1			1
Lyz2	lysozyme 2			DE	P08905	1		PB.789.1	1
Lzic	leucine zipper and CTNNBIP1 domain containing	DIU		Not DE		1		PB.5255.2	2	YES
Lztfl1	leucine zipper transcription factor-like 1			DE	Q9JHQ5	1		PB.7548.1	1
Lztr1	leucine-zipper-like transcriptional regulator, 1	Not DIU	Not DIU	DE	XP_006522540.1,Q9CQ33	3	NO	PB.2663.2,PB.2663.1	3	NO
M6pr	mannose-6-phosphate receptor, cation dependent			DE	P24668	1		PB.6079.1	1
Macf1	microtubule-actin crosslinking factor 1			Not DE		1			1
Mad1l1	MAD1 mitotic arrest deficient 1-like 1	Not DIU	Not DIU	DE	XP_006504715.1,Q9WTX8	2	NO	PB.5715.3,PB.5715.2	3	NO
Mad2l1	MAD2 mitotic arrest deficient-like 1	Not DIU		DE	Q9Z1B5	1		PB.5906.1,PB.5906.2	2	NO
Mad2l1bp	MAD2L1 binding protein			DE	Q9DCX1	1		PB.3097.1	1
Maea	macrophage erythroblast attacher			Not DE		2			2
Maf1	MAF1 homolog (S. cerevisiae)			Not DE		1			1
Mafg	v-maf musculoaponeurotic fibrosarcoma oncogene family, protein G (avian)			DE		0		PB.1446.1	1
Maged1	melanoma antigen, family D, 1	Not DIU	Not DIU	DE	Q91W72,novelProt1386,Q9QYH6	3	NO	PB.7696.10,PB.7696.4,PB.7696.1	3	NO
Maged2	melanoma antigen, family D, 2	Not DIU	Not DIU	DE	novelProt1903,Q9ER67	2	NO	PB.7792.2,PB.7792.1,PB.7792.6,PB.7792.5	4	NO
Magee1	melanoma antigen, family E, 1			Not DE		1			1
Magef1				Not DE		1			1
Mageh1	melanoma antigen, family H, 1			DE	Q9NWG9	1		PB.7802.1	1
Magt1	magnesium transporter 1	Not DIU		Not DE		1			3	NO
Mak16	MAK16 homolog (S. cerevisiae)			DE	Q8BGS0	1		PB.6753.2	1
Malat1	metastasis associated lung adenocarcinoma transcript 1 (non-coding RNA)	Not DIU		DE		0		PB.3488.1	2	YES
Mamdc2	MAM domain containing 2			DE	A0A0R4J0J7	1		PB.3573.1	1
Maml2	mastermind like 2 (Drosophila)			DE	novelProt267	1		PB.7094.1	1
Man1a2	mannosidase, alpha, class 1A, member 2			DE		0		PB.4620.1	1
Man1b1	mannosidase, alpha, class 1B, member 1			Not DE		1			1
Man2a2	mannosidase 2, alpha 2			Not DE		1			1
Man2b1	mannosidase 2, alpha B1	Not DIU	Not DIU	DE	O09159,XP_006530810.1,XP_006530811.1	3	NO	PB.6892.3,PB.6892.2	3	NO
Man2b2	mannosidase 2, alpha B2			DE	O54782	1		PB.5423.1	1
Man2c1	mannosidase, alpha, class 2C, member 1			Not DE		1			1
Manea	mannosidase, endo-alpha	Not DIU		DE	novelProt1155	1		PB.4837.2,PB.4837.3	2	NO
Manf	mesencephalic astrocyte-derived neurotrophic factor			DE	Q3TMX5	1		PB.7451.1	1
Maoa	monoamine oxidase A			Not DE		1			1
Maob	monoamine oxidase B			DE	Q8BW75	1		PB.7589.1	1
Map1b	microtubule-associated protein 1B			DE		0		PB.1994.1	1
Map1lc3b	microtubule-associated protein 1 light chain 3 beta			DE	Q9CQV6	1		PB.7030.1	1
Map2	microtubule-associated protein 2	DIU		DE	novelProt1754,Q3TLQ0	3		PB.141.3,PB.142.2,PB.141.2,PB.142.1,PB.141.6,PB.141.5,PB.142.4,PB.143.2,PB.141.4,PB.141.11,PB.141.9	14	NO
Map2k1	mitogen-activated protein kinase kinase 1			Not DE		1			1
Map2k3	mitogen-activated protein kinase kinase 3			Not DE		1			1
Map2k4	mitogen-activated protein kinase kinase 4			DE		0		PB.1058.1	1
Map2k6	mitogen-activated protein kinase kinase 6			DE	P70236	1		PB.1372.1	1
Map3k19	mitogen-activated protein kinase kinase kinase 19			DE	novelProt484	1		PB.269.1	1
Map3k7	mitogen-activated protein kinase kinase kinase 7			DE	novelProt2219	1		PB.4838.1	1
Map3k8	mitogen-activated protein kinase kinase kinase 8			DE	Q07174	1		PB.3226.1	1
Map4	microtubule-associated protein 4	DIU	DIU	Not DE	A0A0G2JDN7,E9PZ43,novelProt2362,novelProt4892	8	NO	PB.7500.2,PB.7500.6,PB.7500.7,PB.7500.9	8	NO
Map4k3	mitogen-activated protein kinase kinase kinase kinase 3			DE	novelProt1499	1		PB.3195.1	1
Map4k4	mitogen-activated protein kinase kinase kinase kinase 4			DE	novelProt2129	1		PB.70.1	1
Map7d2	MAP7 domain containing 2			Not DE		1			1
Map9	microtubule-associated protein 9			Not DE		1			1
Mapk1	mitogen-activated protein kinase 1	Not DIU	Not DIU	Not DE		2	NO	PB.2657.3	3	NO
Mapk10	mitogen-activated protein kinase 10	Not DIU	Not DIU	DE	NP_001297615.1,Q80W82	2	NO	PB.5525.1,PB.5525.2	2	NO
Mapk14	mitogen-activated protein kinase 14			Not DE		1			1
Mapk1ip1	mitogen-activated protein kinase 1 interacting protein 1	Not DIU		DE	novelProt1383	1		PB.6621.2	2	NO
Mapk1ip1l	mitogen-activated protein kinase 1 interacting protein 1-like			DE	Q8BH93	1		PB.2134.1	1
Mapk3	mitogen-activated protein kinase 3			Not DE		1			1
Mapk6	mitogen-activated protein kinase 6			Not DE		1			1
Mapk7	mitogen-activated protein kinase 7	DIU	DIU	DE	Q9WVS8	2	NO	PB.1040.1	2	NO
Mapk8	mitogen-activated protein kinase 8			Not DE		1			1
Mapk8ip1	mitogen-activated protein kinase 8 interacting protein 1			DE		0			1
Mapk8ip3	mitogen-activated protein kinase 8 interacting protein 3	DIU	DIU	Not DE	novelProt2810	6	NO	PB.2950.4	6	NO
Mapk9	mitogen-activated protein kinase 9	Not DIU	Not DIU	DE	Q9WTU6-4	2	NO	PB.958.5	3	NO
Mapkap1	mitogen-activated protein kinase associated protein 1			Not DE		1			1
Mapkapk3	mitogen-activated protein kinase-activated protein kinase 3			DE	Q3UMW7	1		PB.7453.1	1
Mapkbp1	mitogen-activated protein kinase binding protein 1			Not DE		1			1
Mapre2	microtubule-associated protein, RP/EB family, member 2			Not DE		1			1
March5	membrane-associated ring finger (C3HC4) 5			DE	Q3KNM2	1		PB.3609.1	1
March6	membrane-associated ring finger (C3HC4) 6	DIU	DIU	DE	novelProt337,Q6ZQ89	4	NO	PB.2339.1,PB.2339.5	4	NO
March8	membrane-associated ring finger (C3HC4) 8			DE		0		PB.6049.1	1
Marcks	myristoylated alanine rich protein kinase C substrate			DE		0		PB.560.1	1
Mark3	MAP/microtubule affinity-regulating kinase 3			DE	novelProt3488	1		PB.1728.1	1
Mars	methionine-tRNA synthetase	Not DIU	Not DIU	Not DE	E9QB02	2	NO	PB.816.2	2	NO
Mars2	methionine-tRNA synthetase 2 (mitochondrial)			Not DE		1			1
Masp1	mannan-binding lectin serine peptidase 1			DE	P98064-2	1		PB.2708.1	1
Mast2	microtubule associated serine/threonine kinase 2			DE	novelProt4902	1		PB.5043.1	1
Mastl	microtubule associated serine/threonine kinase-like			DE	Q8C0P0	1		PB.3743.1	1
Mat2a	S-adenosylmethionine synthase isoform type-2	DIU	DIU	Not DE	A0A0U1RNT6	2	NO	PB.5925.3	2	NO
Mat2b	methionine adenosyltransferase II, beta	DIU	DIU	Not DE	Q99LB6	3	YES	PB.941.2	3	YES
Matk	megakaryocyte-associated tyrosine kinase			DE	A0A0R4J1P8	1		PB.709.1	1
Matn2	matrilin 2			DE	novelProt2472	1		PB.2346.2	1
Matr3	matrin 3	Not DIU	Not DIU	DE	novelProt2796,novelProt277,Q8K310	4	NO	PB.3302.9,PB.3302.2,PB.3302.7,PB.3302.6	7	NO
Mau2	MAU2 chromatid cohesion factor homolog (C. elegans)			Not DE		0			1
Mavs	mitochondrial antiviral signaling protein	Not DIU	Not DIU	DE	Q8VCF0	2	YES	PB.4126.1	4	NO
Max	Max protein	DIU	DIU	DE	XP_017170457.1,Q8C4Y1	2	NO	PB.1618.2,PB.1618.3,PB.1618.1	3	NO
Mb21d2	Mab-21 domain containing 2			DE	novelProt1531	1		PB.2714.1	1
Mbd1	methyl-CpG binding domain protein 1	DIU	DIU	DE	XP_006525771.1,XP_006525767.1,XP_006525769.1	4	YES	PB.3419.2,PB.3419.4,PB.3419.3	4	YES
Mbd3	methyl-CpG binding domain protein 3			DE	Q9Z2D8-2	1		PB.696.1	1
Mbd4	methyl-CpG binding domain protein 4			Not DE		1			1
Mbip	MAP3K12 binding inhibitory protein 1			Not DE		1			1
Mbnl1	muscleblind-like 1 (Drosophila)	DIU	DIU	Not DE	G3X9Q0,XP_006501840.1	3	YES	PB.4459.1,PB.4459.2	3	YES
Mbnl2	muscleblind-like 2	DIU	DIU	DE	Q8C181-4,Q8C181-2	3	NO	PB.2287.1,PB.2287.2	4	NO
Mboat1	membrane bound O-acyltransferase domain containing 1			Not DE		1			1
Mboat2	membrane bound O-acyltransferase domain containing 2	Not DIU	Not DIU	Not DE		3	NO	PB.1496.1	4	NO
Mbtd1	mbt domain containing 1			DE	novelProt5273	1		PB.1244.1	1
Mbtps1	membrane-bound transcription factor peptidase, site 1	Not DIU		Not DE		2		PB.7021.3	4	NO
Mcam	melanoma cell adhesion molecule	Not DIU	Not DIU	DE	Q8R2Y2,Q8R2Y2-2	2	NO	PB.7199.2,PB.7199.1	2	NO
Mcc	mutated in colorectal cancers			DE		0		PB.3350.1	2
Mccc1	methylcrotonoyl-Coenzyme A carboxylase 1 (alpha)	Not DIU	Not DIU	Not DE		2	NO		2	NO
Mcfd2	multiple coagulation factor deficiency 2	DIU		Not DE		1		PB.3208.1	3	NO
Mcl1	myeloid cell leukemia sequence 1	DIU	DIU	Not DE	novelProt2241	2	NO	PB.4585.3	2	NO
Mcm10	minichromosome maintenance deficient 10 (S. cerevisiae)			DE	Q0VBD2	1		PB.3708.1	1
Mcm2	minichromosome maintenance deficient 2 mitotin (S. cerevisiae)			DE	P97310	1		PB.5984.1	1
Mcm3	minichromosome maintenance deficient 3 (S. cerevisiae)	Not DIU	Not DIU	DE	novelProt2382,P25206	2	NO	PB.27.3,PB.27.1	2	NO
Mcm3ap	minichromosome maintenance deficient 3 (S. cerevisiae) associated protein			DE	novelProt604	1		PB.661.1	1
Mcm4	minichromosome maintenance deficient 4 homolog (S. cerevisiae)	Not DIU	Not DIU	DE	P49717,novelProt333,novelProt896	3	NO	PB.2650.3,PB.2650.1,PB.2650.2	3	NO
Mcm5	minichromosome maintenance deficient 5, cell division cycle 46 (S. cerevisiae)	Not DIU		DE	Q52KC3	1		PB.6857.1,PB.6857.2,PB.6857.3	3	YES
Mcm6	minichromosome maintenance deficient 6 (MIS5 homolog, S. pombe) (S. cerevisiae)			DE	P97311	1		PB.274.2	1
Mcm7	minichromosome maintenance deficient 7 (S. cerevisiae)	DIU	DIU	DE	Q61881,novelProt4465	2	YES	PB.5703.2,PB.5703.3	3	NO
Mcm8	minichromosome maintenance deficient 8 (S. cerevisiae)			DE	Q9CWV1	1		PB.4140.1	1
Mcmbp	MCM (minichromosome maintenance deficient) binding protein			DE	novelProt503	1		PB.6591.1	1
Mcoln2	mucolipin 2			DE	Q8K595	1		PB.4768.1	1
Mcph1	microcephaly, primary autosomal recessive 1	Not DIU		Not DE		1			2	NO
Mcrs1	microspherule protein 1	DIU	DIU	DE	Q3TJY1	2	NO	PB.2561.2	2	NO
Mctp1	multiple C2 domains, transmembrane 1	Not DIU	Not DIU	DE	XP_006517532.1,novelProt596	2	NO	PB.1951.1,PB.1951.2	2	NO
Mcts1	malignant T cell amplified sequence 1			Not DE		1			1
Mcur1	mitochondrial calcium uniporter regulator 1			Not DE		0			1
Mdh1	malate dehydrogenase 1, NAD (soluble)			Not DE		1			1
Mdh2	malate dehydrogenase 2, NAD (mitochondrial)			Not DE		1			1
Mdm2	transformed mouse 3T3 cell double minute 2	DIU	Not DIU	DE	XP_017169311.1,novelProt1999,P23804-2	3	NO	PB.791.4,PB.791.3,PB.791.6,PB.791.2,PB.791.1	6	NO
Mdm4	transformed mouse 3T3 cell double minute 4	Not DIU	Not DIU	Not DE	A0A087WQ20	4	NO	PB.290.1	4	NO
Mdn1	midasin homolog (yeast)			DE	novelProt3662	1		PB.4840.1	1
Mdp1	magnesium-dependent phosphatase 1	Not DIU	Not DIU	Not DE		2	NO		2	NO
Me1	malic enzyme 1, NADP(+)-dependent, cytosolic	DIU	DIU	DE	P06801	2	NO	PB.7385.1	2	NO
Me2	malic enzyme 2, NAD(+)-dependent, mitochondrial			DE	Q99KE1	1		PB.3416.1	1
Me3	malic enzyme 3, NADP(+)-dependent, mitochondrial			DE	novelProt2017	1		PB.6434.1	1
Meaf6	MYST/Esa1-associated factor 6	Not DIU	Not DIU	Not DE		2	NO		2	NO
Mecp2	methyl CpG binding protein 2			DE	Q9Z2D6-2	1		PB.7667.1	1
Mecr	mitochondrial trans-2-enoyl-CoA reductase			Not DE		1			1
Med1	mediator complex subunit 1			Not DE		1			2
Med10	mediator complex subunit 10			Not DE		1			1
Med13	mediator complex subunit 13			Not DE		1			1
Med13l	mediator complex subunit 13-like			Not DE		1			1
Med14	mediator complex subunit 14			DE		0		PB.7582.3	1
Med15	mediator complex subunit 15	Not DIU	Not DIU	Not DE	XP_006522844.1	2	NO	PB.2666.2	2	NO
Med17	mediator complex subunit 17			Not DE		1			1
Med18	mediator complex subunit 18			DE	Q9CZ82	1		PB.5147.1	1
Med20	mediator complex subunit 20	Not DIU	Not DIU	Not DE		2	NO		2	NO
Med22	mediator complex subunit 22	DIU	DIU	Not DE	Q62276-2,Q62276	2	YES	PB.3775.2,PB.3775.1	2	YES
Med23	mediator complex subunit 23	DIU	DIU	Not DE	F8WJB0,novelProt489	3	YES	PB.543.3,PB.543.2	3	YES
Med24	mediator complex subunit 24	Not DIU	Not DIU	Not DE		2	NO		2	NO
Med27	mediator complex subunit 27			Not DE		1			1
Med4	mediator complex subunit 4			DE	Q9CQA5	1		PB.2244.1	1
Med7	mediator complex subunit 7	Not DIU		Not DE		1			2	NO
Med8	mediator complex subunit 8			Not DE		1			1
Mef2a	myocyte enhancer factor 2A			Not DE		0			1
Mef2c	myocyte enhancer factor 2C	Not DIU	Not DIU	DE	Q8CFN5-2,A0A0G2JEC2	2	NO	PB.1959.1,PB.1959.2	2	NO
Meis1	Meis homeobox 1			DE	novelProt4074	1		PB.895.1	1
Melk	maternal embryonic leucine zipper kinase			DE	Q61846	1		PB.4892.1	1
Memo1	mediator of cell motility 1			Not DE		1			1
Men1	multiple endocrine neoplasia 1	Not DIU		Not DE		1			3	NO
Mertk	c-mer proto-oncogene tyrosine kinase			Not DE		1			1
Mesdc2	mesoderm development candidate 2			Not DE		1			1
Mest	mesoderm specific transcript			DE	D3Z383,Q07646-2,novelProt5491	3		PB.5821.4,PB.5821.1,PB.5821.3	3
Metap1	methionyl aminopeptidase 1			Not DE		1			1
Metap1d	methionyl aminopeptidase type 1D (mitochondrial)	Not DIU	Not DIU	Not DE		2	NO		2	NO
Metap2	methionine aminopeptidase 2			Not DE		1			1
Metrn	meteorin, glial cell differentiation regulator			DE	Q8C1Q4-2	1		PB.2965.1	1
Metrn_Fam173a				Not DE		1			1
Mettl1	methyltransferase like 1			DE	novelProt2496	1		PB.810.1	1
Mettl10	methyltransferase like 10			Not DE		1			1
Mettl13	methyltransferase like 13			DE	Q91YR5	1		PB.375.1	1
Mettl14	methyltransferase like 14	DIU	DIU	Not DE	novelProt2408	2	NO	PB.4705.1	2	NO
Mettl15	methyltransferase like 15	Not DIU		Not DE		1			2	NO
Mettl16	methyltransferase like 16			Not DE		2			2
Mettl17	methyltransferase like 17			Not DE		1			1
Mettl18	methyltransferase like 18	Not DIU		Not DE		1		PB.380.1	2	YES
Mettl2	methyltransferase like 2			Not DE		1			1
Mettl20	methyltransferase like 20			DE	Q80ZM3	1		PB.6166.1	1
Mettl21a	methyltransferase like 21A			DE	Q9CQL0	1		PB.139.1	1
Mettl22	methyltransferase like 22	Not DIU	Not DIU	Not DE		2	NO		2	NO
Mettl3	methyltransferase like 3			Not DE		1			1
Mettl4	methyltransferase like 4			Not DE		1			1
Mettl6	methyltransferase like 6			Not DE		1			1
Mettl7a1	methyltransferase like 7A1			DE	Q8C6B0	1		PB.2571.2	1
Mettl9	methyltransferase like 9			DE	novelProt808	1		PB.6542.1	1
Mex3c	mex3 homolog C (C. elegans)			DE	novelProt3183	1		PB.3414.1	1
Mfap1a	microfibrillar-associated protein 1A			Not DE		1			1
Mfap1b	microfibrillar-associated protein 1B			Not DE		2			2
Mfap3	microfibrillar-associated protein 3	Not DIU	DIU	DE	XP_006532914.1	2	NO	PB.1006.4,PB.1006.3	5	NO
Mff	mitochondrial fission factor	Not DIU	Not DIU	Not DE	novelProt12	2	NO	PB.193.1	2	NO
Mfge8	milk fat globule-EGF factor 8 protein			Not DE		1			1
Mfn1	mitofusin 1	Not DIU	Not DIU	DE	Q811U4,novelProt4067	3	NO	PB.4397.2,PB.4397.3,PB.4397.4	4	YES
Mfn2	mitofusin 2			DE	Q80U63	1		PB.5234.1	1
Mfsd1	major facilitator superfamily domain containing 1			Not DE		1			1
Mfsd11	major facilitator superfamily domain containing 11			DE	novelProt4344	1		PB.1410.1	1
Mfsd3	major facilitator superfamily domain containing 3			DE	A0A0R4J004	1		PB.2439.1	1
Mfsd5	major facilitator superfamily domain containing 5			DE	Q921Y4	1		PB.2583.2,PB.2583.1	2
Mfsd6	major facilitator superfamily domain containing 6			DE	D3Z183	1		PB.90.1	1
Mfsd8	major facilitator superfamily domain containing 8	Not DIU	Not DIU	DE	Q8BH31	2	NO	PB.4426.1	2	NO
Mfsd9	major facilitator superfamily domain containing 9			DE	Q8C0T7	1		PB.71.1	1
Mga	MAX gene associated			DE	novelProt2645	1		PB.4051.1	1
Mgat1	mannoside acetylglucosaminyltransferase 1	Not DIU		Not DE		1		PB.955.1,PB.955.2	3	YES
Mgat5	mannoside acetylglucosaminyltransferase 5			DE	novelProt3983	1		PB.267.1	1
Mgll	monoglyceride lipase	Not DIU	Not DIU	DE	O35678,novelProt1289	2	NO	PB.5981.2,PB.5981.1	2	NO
Mgme1	mitochondrial genome maintainance exonuclease 1			Not DE		1			1
Mgmt	O-6-methylguanine-DNA methyltransferase			DE	P26187	1		PB.6617.1	1
Mgrn1	mahogunin, ring finger 1	Not DIU	Not DIU	Not DE	Q9D074-4,Q9D074-5	4	NO	PB.2612.1,PB.2612.5	4	NO
Mia3	melanoma inhibitory activity 3			Not DE		1			1
Mib1	mindbomb homolog 1 (Drosophila)			DE		0		PB.3243.1	1
Mical1	microtubule associated monooxygenase, calponin and LIM domain containing 1			DE	Q8VDP3	1		PB.575.1	1
Micu1	mitochondrial calcium uptake 1			DE	Q8VCX5	2		PB.608.1	2
Mid1ip1	Mid1 interacting protein 1 (gastrulation specific G12-like (zebrafish))	Not DIU		DE	Q9CQ20	1		PB.7580.2,PB.7580.1	2	NO
Mid2	midline 2			Not DE		1			1
Mief1	mitochondrial elongation factor 1	Not DIU	Not DIU	Not DE		2	NO		2	NO
Mief2	mitochondrial elongation factor 2			DE	Q5NCS9	1		PB.1032.2	1
Mier3	mesoderm induction early response 1, family member 3	Not DIU	Not DIU	DE	Q3UHF3	2	NO	PB.2027.2	2	NO
Mif4gd	MIF4G domain containing	Not DIU	Not DIU	DE	novelProt554	3	NO	PB.1394.4	6	YES
Miip	migration and invasion inhibitory protein	Not DIU	Not DIU	DE	novelProt565,novelProt4720,novelProt5020	4	YES	PB.5233.1,PB.5233.2,PB.5233.3	4	YES
Mina	myc induced nuclear antigen			Not DE		1			1
Minos1	mitochondrial inner membrane organizing system 1			Not DE		0			1
Mios	missing oocyte, meiosis regulator, homolog (Drosophila)			DE	Q8VE19	1		PB.5775.1	1
Mir22hg	Mir22 host gene (non-protein coding)	DIU		DE		0		PB.1126.2,PB.1126.1	2	NO
Mis12	MIS12 homolog (yeast)	Not DIU		Not DE		1			2	NO
Mis18a	MIS18 kinetochore protein homolog A (S. pombe)			DE	Q9CZJ6	1		PB.2834.1	1
Mis18bp1	MIS18 binding protein 1	Not DIU	Not DIU	DE	Q80WQ8,Q80WQ8-3	2	NO	PB.1578.1,PB.1578.3	2	NO
Mitd1	MIT, microtubule interacting and transport, domain containing 1			Not DE		1			1
Mki67	antigen identified by monoclonal antibody Ki 67	DIU	DIU	DE	novelProt3126,novelProt551	2	NO	PB.6616.1,PB.6616.2	2	NO
Mkks	McKusick-Kaufman syndrome	Not DIU	Not DIU	Not DE		2	NO		2	NO
Mkln1	muskelin 1, intracellular mediator containing kelch motifs			Not DE		2			2
Mknk1	MAP kinase-interacting serine/threonine kinase 1	DIU	DIU	Not DE	Q3U1I8,A2A8W8	3	YES	PB.5034.2,PB.5034.3	3	YES
Mkrn1	makorin, ring finger protein, 1	Not DIU		DE	E9QAG7	1		PB.5850.1,PB.5850.2	2	YES
Mkrn2	makorin, ring finger protein, 2	Not DIU	Not DIU	Not DE		2	YES		2	YES
Mks1	Meckel syndrome, type 1			DE	Q5SW45	1		PB.1231.1	1
Mlc1	megalencephalic leukoencephalopathy with subcortical cysts 1 homolog (human)	Not DIU	Not DIU	DE	XP_006520608.1,E9QP87	2	NO	PB.2518.2,PB.2518.1,PB.2518.5	3	NO
Mlec	malectin			DE	novelProt5241	1		PB.5585.1	1
Mlf2	myeloid leukemia factor 2			Not DE		1			1
Mlh1	mutL homolog 1 (E. coli)			Not DE		1			1
Mlh3	mutL homolog 3 (E coli)			DE	Q68FG1	1		PB.1663.1	1
Mllt1	myeloid/lymphoid or mixed-lineage leukemia (trithorax homolog, Drosophila)			DE	novelProt203	1		PB.3140.1	1
Mllt10	myeloid/lymphoid or mixed-lineage leukemia (trithorax homolog, Drosophila)			DE	novelProt5182	1		PB.3736.1	1
Mllt11	myeloid/lymphoid or mixed-lineage leukemia (trithorax homolog, Drosophila)	Not DIU		DE		0		PB.4574.1,PB.4574.4	2	NO
Mllt4	myeloid/lymphoid or mixed-lineage leukemia (trithorax homolog, Drosophila)			DE	novelProt4151	1		PB.2889.1	1
Mlst8	MTOR associated protein, LST8 homolog (S. cerevisiae)	Not DIU		Not DE		1			2	NO
Mlx	MAX-like protein X	Not DIU	Not DIU	Not DE	A2BFB2	2	NO	PB.1302.2	2	NO
Mmaa	methylmalonic aciduria (cobalamin deficiency) type A	Not DIU		DE	Q8C7H1	1		PB.6864.1	2	NO
Mmab	methylmalonic aciduria (cobalamin deficiency) type B homolog (human)			Not DE		1			1
Mmachc	methylmalonic aciduria cblC type, with homocystinuria			Not DE		1			1
Mmadhc	methylmalonic aciduria (cobalamin deficiency) cblD type, with homocystinuria	Not DIU	Not DIU	Not DE		2	NO		2	NO
Mmgt1	membrane magnesium transporter 1	Not DIU		DE	Q8K273	1		PB.7643.2,PB.7643.1	2	NO
Mmp12	matrix metallopeptidase 12			DE	P34960	1			1
Mmp15	matrix metallopeptidase 15			DE	novelProt1098	1		PB.6933.1	1
Mmp19	matrix metallopeptidase 19	Not DIU	Not DIU	DE	Q9JHI0,Q3UW97	2	NO	PB.835.1,PB.835.3	2	NO
Mmp3	matrix metallopeptidase 3			DE	Q922W6	1		PB.7080.1	1
Mms19	MMS19 (MET18 S. cerevisiae)	Not DIU	Not DIU	Not DE		2	NO		2	NO
Mn1	meningioma 1			DE		0		PB.5564.1	1
Mnat1	menage a trois 1			Not DE		1			1
Mns1	meiosis-specific nuclear structural protein 1			DE	Q61884	1		PB.7346.2	1
Moap1	modulator of apoptosis 1			DE		1			1
Mob1a	MOB kinase activator 1A			Not DE		1			1
Mob1b	MOB kinase activator 1B			Not DE		0			1
Mob2	MOB kinase activator 2			DE	Q8VI63	1		PB.6654.1	1
Mob3a	MOB kinase activator 3A			DE	Q8BSU7	1		PB.699.1	1
Mob3b	MOB kinase activator 3B	Not DIU		DE		0		PB.4851.1,PB.4853.1	2	NO
Mob4	MOB family member 4, phocein			Not DE	novelProt3214	2		PB.102.2	2
Mocos	molybdenum cofactor sulfurase			DE	Q14CH1	1		PB.3269.1	1
Mocs2	molybdenum cofactor synthesis 2			DE	A0A0R4J206	1		PB.2035.1	1
Mon2	MON2 homolog (yeast)			Not DE		1			1
Morc3	microrchidia 3			Not DE	novelProt1304	2		PB.2851.1	2
Morf4l1	mortality factor 4 like 1			Not DE		1			1
Morf4l2	mortality factor 4 like 2			DE	Q9R0Q4	1		PB.7771.3,PB.7771.1	4
Morn1	MORN repeat containing 1			DE	A2RTS7	1		PB.5280.1	1
Morn4	MORN repeat containing 4			Not DE		1			1
Mospd1	motile sperm domain containing 1			Not DE		1			1
Mospd2	motile sperm domain containing 2	Not DIU	Not DIU	Not DE	B1AU74	2	YES	PB.7816.1	2	YES
Moxd1	monooxygenase, DBH-like 1			DE	novelProt3617	1		PB.541.1	1
Mpc1-ps	mitochondrial pyruvate carrier 1, pseudogene			DE	novelProt1723	1		PB.2875.1	1
Mpdu1	mannose-P-dolichol utilization defect 1			Not DE		1			1
Mpg	N-methylpurine-DNA glycosylase			DE	Q04841	1		PB.930.1	1
Mphosph10	M-phase phosphoprotein 10 (U3 small nucleolar ribonucleoprotein)	Not DIU	Not DIU	DE	novelProt2113,novelProt3411	3	NO	PB.6367.2,PB.6367.3	3	NO
Mphosph6	M phase phosphoprotein 6			DE	novelProt3647	1		PB.7017.1	1
Mphosph8	M-phase phosphoprotein 8	DIU	DIU	Not DE	Q3TYA6,XP_006519703.1	4	NO	PB.2183.4,PB.2183.3	4	NO
Mpi	mannose phosphate isomerase			Not DE		2			2
Mpnd	MPN domain containing			Not DE		1			1
Mpp1	membrane protein, palmitoylated			DE	P70290	1		PB.7682.1	1
Mpp5	membrane protein, palmitoylated 5 (MAGUK p55 subfamily member 5)	Not DIU	Not DIU	DE	novelProt625,novelProt2967	3	NO	PB.1621.6,PB.1621.2	3	NO
Mpp7	membrane protein, palmitoylated 7 (MAGUK p55 subfamily member 7)	Not DIU	Not DIU	Not DE		2	NO		2	NO
Mprip	myosin phosphatase Rho interacting protein			Not DE		1			1
Mpst	mercaptopyruvate sulfurtransferase			DE	Q3UW66	1		PB.2448.1	1
Mpv17l	Mpv17 transgene, kidney disease mutant-like	Not DIU	Not DIU	DE	E9Q4P9,Q99MS3	2	NO	PB.2644.1,PB.2644.2,PB.2644.3	3	NO
Mpzl1	myelin protein zero-like 1			Not DE		1			1
Mr1	major histocompatibility complex, class I-related	Not DIU	Not DIU	DE	Q8HWB0-2,Q8HWB0	2	NO	PB.343.2,PB.343.1	2	NO
Mre11a	meiotic recombination 11 homolog A (S. cerevisiae)			DE	Q61216	1		PB.7101.1	1
Mro	maestro			DE	XP_006526315.1	1		PB.3417.1	1
Mroh1	maestro heat-like repeat family member 1			DE	E0CZ22	1		PB.2430.1	1
Mrpl1	mitochondrial ribosomal protein L1			Not DE		1			1
Mrpl10	mitochondrial ribosomal protein L10			DE	Q3TBW2	1		PB.1262.1	1
Mrpl15	mitochondrial ribosomal protein L15			Not DE		1			1
Mrpl16	mitochondrial ribosomal protein L16			Not DE		1			1
Mrpl17	mitochondrial ribosomal protein L17			Not DE		1			1
Mrpl18	mitochondrial ribosomal protein L18			DE	Q9CQL5	1		PB.2883.2	1
Mrpl19	mitochondrial ribosomal protein L19			Not DE		1			1
Mrpl2	mitochondrial ribosomal protein L2			Not DE		1			1
Mrpl21	mitochondrial ribosomal protein L21			Not DE		1			1
Mrpl24	mitochondrial ribosomal protein L24			Not DE		1			1
Mrpl28	mitochondrial ribosomal protein L28			Not DE		1			1
Mrpl3	mitochondrial ribosomal protein L3			Not DE		1			1
Mrpl35	mitochondrial ribosomal protein L35			Not DE		1			1
Mrpl36	mitochondrial ribosomal protein L36			Not DE		1			1
Mrpl37	mitochondrial ribosomal protein L37			Not DE		1			1
Mrpl38	mitochondrial ribosomal protein L38			Not DE		1			1
Mrpl4	mitochondrial ribosomal protein L4			Not DE		1			1
Mrpl42	mitochondrial ribosomal protein L42			Not DE		0			1
Mrpl44	mitochondrial ribosomal protein L44			Not DE		1			1
Mrpl45	mitochondrial ribosomal protein L45			Not DE	XP_017170202.1	2		PB.1266.2	2
Mrpl46	mitochondrial ribosomal protein L46			Not DE		1			1
Mrpl47	mitochondrial ribosomal protein L47			Not DE		1			1
Mrpl49	mitochondrial ribosomal protein L49			Not DE		1			1
Mrpl50	mitochondrial ribosomal protein L50			Not DE		1			1
Mrpl51	mitochondrial ribosomal protein L51			Not DE		1			1
Mrpl9	mitochondrial ribosomal protein L9			Not DE		1			1
Mrps10	mitochondrial ribosomal protein S10			Not DE		0			1
Mrps11	mitochondrial ribosomal protein S11			Not DE		1			1
Mrps14	mitochondrial ribosomal protein S14			Not DE		1			1
Mrps17	mitochondrial ribosomal protein S17	Not DIU		Not DE		1			2	NO
Mrps2	mitochondrial ribosomal protein S2			Not DE		1			1
Mrps21	mitochondrial ribosomal protein S21			Not DE		0			1
Mrps22	mitochondrial ribosomal protein S22			Not DE		1			1
Mrps23	mitochondrial ribosomal protein S23			Not DE		1			1
Mrps25	mitochondrial ribosomal protein S25			Not DE		1			1
Mrps27	mitochondrial ribosomal protein S27	Not DIU	Not DIU	DE	Q8BK72	2	NO	PB.1992.3	2	NO
Mrps31	mitochondrial ribosomal protein S31	Not DIU	Not DIU	Not DE		2	NO		2	NO
Mrps5	mitochondrial ribosomal protein S5			Not DE		1			1
Mrps6	mitochondrial ribosomal protein S6			DE	P58064	1		PB.2848.1	1
Mrps7	mitchondrial ribosomal protein S7			Not DE		1			1
Mrps9	mitochondrial ribosomal protein S9			Not DE		1			1
Mrrf	mitochondrial ribosome recycling factor			Not DE		1			1
Ms4a6d	membrane-spanning 4-domains, subfamily A, member 6D			DE	Q2TVW7	1		PB.3545.1	1
Msantd3	Myb/SANT-like DNA-binding domain containing 3	Not DIU		DE	Q9CR78	1		PB.4915.2,PB.4915.1	2	NO
Msantd4	Myb/SANT-like DNA-binding domain containing 4 with coiled-coils			DE	Q91YU3	1		PB.7074.1	1
Msh2	mutS homolog 2 (E. coli)			DE	P43247	1		PB.3210.1	1
Msh6	mutS homolog 6 (E. coli)			DE	novelProt3258	1		PB.3211.1	1
Msi2	musashi RNA-binding protein 2			Not DE		0			1
Msl1	male-specific lethal 1 homolog (Drosophila)			DE	novelProt229	1		PB.1280.1	1
Msl3	male-specific lethal 3 homolog (Drosophila)	Not DIU	Not DIU	Not DE	Q9WVG9-2	3	NO	PB.7824.1	3	NO
Msmo1	methylsterol monoxygenase 1			Not DE		1			1
Msn	moesin			Not DE		2			2
Msr1	macrophage scavenger receptor 1			DE	P30204-2	1		PB.6765.1	1
Msra	methionine sulfoxide reductase A			DE	A0A1B0GT40	1		PB.2208.1	1
Msto1	misato homolog 1 (Drosophila)			Not DE		1			1
Mta2	metastasis-associated gene family, member 2			Not DE		1			1
Mta3	metastasis associated 3			Not DE		1			1
Mtap	methylthioadenosine phosphorylase			DE	Q9CQ65	1		PB.4976.1	1
Mtbp	Mdm2, transformed 3T3 cell double minute p53 binding protein			DE	Q8BJS8	1		PB.2383.1	1
Mtch1	mitochondrial carrier homolog 1 (C. elegans)			Not DE		1			1
Mtch2	mitochondrial carrier homolog 2 (C. elegans)			Not DE		1			1
Mtdh	metadherin	Not DIU		Not DE		1		PB.2344.2	2	NO
Mterf2	mitochondrial transcription termination factor 2	Not DIU		Not DE		2			3	NO
Mterf3	mitochondrial transcription termination factor 3			Not DE		1			1
Mterf4	mitochondrial transcription termination factor 4			Not DE		1			1
Mtf1	metal response element binding transcription factor 1			DE		0		PB.5094.1	1
Mtf2	metal response element binding transcription factor 2	Not DIU	Not DIU	DE	novelProt1370,Q02395	2	NO	PB.5542.2,PB.5542.1	2	NO
Mtfmt	mitochondrial methionyl-tRNA formyltransferase	Not DIU	Not DIU	Not DE		2	NO		2	NO
Mtfp1	mitochondrial fission process 1			Not DE		1			1
Mtfr1	mitochondrial fission regulator 1			Not DE		1			1
Mtfr1l	mitochondrial fission regulator 1-like			Not DE		2		PB.5174.1	3
Mtg1	mitochondrial GTPase 1 homolog (S. cerevisiae)			DE	novelProt3976	1		PB.6630.1	1
Mtg2	mitochondrial ribosome associated GTPase 2	DIU		Not DE		1		PB.4328.2,PB.4328.1	2	YES
Mthfd1	methylenetetrahydrofolate dehydrogenase (NADP+ dependent), methenyltetrahydrofolate cyclohydrolase, formyltetrahydrofolate synthase	Not DIU	Not DIU	Not DE	novelProt2448	2	YES	PB.1614.1	2	YES
Mthfd1l	methylenetetrahydrofolate dehydrogenase (NADP+ dependent) 1-like	Not DIU	Not DIU	DE	novelProt1459,novelProt4312	2	YES	PB.495.2,PB.495.1	2	YES
Mthfd2	methylenetetrahydrofolate dehydrogenase (NAD+ dependent), methenyltetrahydrofolate cyclohydrolase			DE	P18155	1		PB.5941.1	1
Mthfr	5,10-methylenetetrahydrofolate reductase			DE	A2A7F7	1		PB.5239.1	1
Mthfsd	methenyltetrahydrofolate synthetase domain containing	Not DIU	Not DIU	DE	XP_006531001.1,XP_006531002.1,D3Z4L1	3	NO	PB.7029.3,PB.7029.2,PB.7029.1	3	NO
Mtif2	mitochondrial translational initiation factor 2	DIU		Not DE		1		PB.923.2	2	NO
Mtif3	mitochondrial translational initiation factor 3	Not DIU		DE	Q9CZD5	1		PB.5753.1,PB.5753.2	3	NO
Mtm1	X-linked myotubular myopathy gene 1			DE	Q9Z2C5	1		PB.7652.1	1
Mtmr10	myotubularin related protein 10			Not DE		1			1
Mtmr11	myotubularin related protein 11	Not DIU	Not DIU	DE	Q3V1L6,novelProt1652	6	NO	PB.4598.7,PB.4598.8,PB.4598.1	7	NO
Mtmr2	myotubularin related protein 2			Not DE		2			2
Mtmr4	myotubularin related protein 4			Not DE		1			1
Mtmr6	myotubularin related protein 6	Not DIU	Not DIU	Not DE		2	NO		2	NO
Mtmr9	myotubularin related protein 9			DE	Q9Z2D0	1		PB.2206.1	1
Mtor	mechanistic target of rapamycin (serine/threonine kinase)			Not DE		1			1
Mtpap	mitochondrial poly(A) polymerase	Not DIU	Not DIU	Not DE	XP_006526245.1	2	NO		2	NO
Mtpn	myotrophin			DE	P62774	1		PB.5838.1	1
Mtr	5-methyltetrahydrofolate-homocysteine methyltransferase	Not DIU	Not DIU	Not DE		3	NO		3	NO
Mtrf1	mitochondrial translational release factor 1			Not DE		1			1
Mtrr	5-methyltetrahydrofolate-homocysteine methyltransferase reductase			Not DE		1			1
Mttp	microsomal triglyceride transfer protein			DE	O08601-2	1		PB.4740.2	1
Mul1	mitochondrial ubiquitin ligase activator of NFKB 1	DIU	DIU	DE	Q8VCM5-3,Q8VCM5	2	NO	PB.5208.4,PB.5208.2	2	NO
Mum1	melanoma associated antigen (mutated) 1			DE	Q6DID5	1		PB.694.1	1
Mus81	MUS81 endonuclease homolog (yeast)			Not DE		1			1
Mut	methylmalonyl-Coenzyme A mutase			DE	P16332	1		PB.3079.1	1
Mvd	mevalonate (diphospho) decarboxylase			DE	Q99JF5	1		PB.7035.1	1
Mvk	mevalonate kinase	Not DIU	Not DIU	DE	Q3UEB4,Q9R008	2	NO	PB.5577.2,PB.5577.4,PB.5577.1	4	NO
Mvp	major vault protein			DE	Q9EQK5	1		PB.6571.1	1
Mxd4	Max dimerization protein 4			Not DE		0			1
Mxra8	matrix-remodelling associated 8			DE	XP_006539298.1,Q9DBV4	2		PB.5290.1,PB.5290.2	2
Myadm	Myeloid-associated differentiation marker	Not DIU		DE	O35682	1		PB.6172.2,PB.6172.3	3	NO
Mybbp1a	MYB binding protein (P160) 1a			DE	Q7TPV4	1		PB.1106.1	1
Myc	myelocytomatosis oncogene	DIU		DE	P01108	1		PB.2397.1,PB.2397.2	2	YES
Mycbp	c-myc binding protein			DE	Q9EQS3	1		PB.5089.1	1
Mycbp2	MYC binding protein 2	Not DIU	Not DIU	Not DE	novelProt4777	2	YES	PB.2277.1	2	YES
Mydgf	myeloid derived growth factor			Not DE		1			1
Myef2	myelin basic protein expression factor 2, repressor			DE	A7UQY4,novelProt1190,novelProt2397	3		PB.4080.1,PB.4080.3,PB.4080.2	3
Myg1	melanocyte proliferating gene 1			DE	novelProt1207	1		PB.2585.1	1
Myh10	myosin, heavy polypeptide 10, non-muscle			DE	novelProt3263	1		PB.1065.2	1
Myl12b	myosin, light chain 12B, regulatory			Not DE		1			1
Mynn	myoneurin	DIU	Not DIU	Not DE		2	NO	PB.4389.3	3	YES
Myo18a	myosin XVIIIA	Not DIU	Not DIU	DE	novelProt384	3	NO	PB.1147.1	3	NO
Myo1b	myosin IB	Not DIU	Not DIU	DE	novelProt4733,P46735	2	NO	PB.87.1,PB.87.2	2	NO
Myo1c	myosin IC			DE	Q9WTI7-2	1		PB.1130.1	1
Myo1e	myosin IE			DE	E9Q634	1		PB.7338.1	1
Myo5a	myosin VA	Not DIU		DE	novelProt5311	1		PB.7355.1,PB.7355.2	2	YES
Myo6	myosin VI			Not DE		1			1
Mysm1	myb-like, SWIRM and MPN domains 1	Not DIU		Not DE		1			2	NO
Mzt1	mitotic spindle organizing protein 1			Not DE		0			1
N4bp2l2	NEDD4 binding protein 2-like 2	Not DIU		Not DE		1			2	NO
N6amt1	N-6 adenine-specific DNA methyltransferase 1 (putative)			Not DE		1			1
Naa15	N(alpha)-acetyltransferase 15, NatA auxiliary subunit	Not DIU	Not DIU	DE	novelProt4393,novelProt1614	2	NO	PB.4435.1,PB.4434.1	2	NO
Naa16	N(alpha)-acetyltransferase 16, NatA auxiliary subunit			DE	novelProt4284	1		PB.2259.1	1
Naa20	N(alpha)-acetyltransferase 20, NatB catalytic subunit			DE	P61600,novelProt1593	2		PB.4159.1,PB.4159.2	2
Naa25	N(alpha)-acetyltransferase 25, NatB auxiliary subunit	Not DIU	Not DIU	DE	novelProt721,Q8BWZ3	2	NO	PB.5609.3,PB.5609.1	2	NO
Naa35	N(alpha)-acetyltransferase 35, NatC auxiliary subunit			Not DE		2			2
Naa40	N(alpha)-acetyltransferase 40, NatD catalytic subunit, homolog (S. cerevisiae)			DE	Q8VE10	1		PB.3508.1	1
Naa50	N(alpha)-acetyltransferase 50, NatE catalytic subunit			DE	Q6PGB6,Q6PGB6-2	2		PB.2787.1,PB.2787.2	2
Naa60	N(alpha)-acetyltransferase 60, NatF catalytic subunit			Not DE		3			3
Nabp2	nucleic acid binding protein 2			DE	Q8R2Y9	1		PB.828.1	1
Nacc2	nucleus accumbens associated 2, BEN and BTB (POZ) domain containing	Not DIU	Not DIU	DE	XP_006498322.1,Q9DCM7	2	NO	PB.3765.1,PB.3765.2,PB.3764.1	3	NO
Nadk	NAD kinase	DIU		Not DE	A2A9P2,XP_006538728.1,XP_006538727.1	5		PB.5283.5,PB.5283.6,PB.5283.1,PB.5283.10	7	NO
Nadk2	NAD kinase 2, mitochondrial	DIU	Not DIU	DE	novelProt3604,novelProt2774	2	NO	PB.2316.2,PB.2316.1	3	NO
Nadsyn1	NAD synthetase 1			Not DE		1			1
Nae1	NEDD8 activating enzyme E1 subunit 1	Not DIU	Not DIU	Not DE	E0CZE0	3	NO	PB.6946.1	3	NO
Naga	N-acetyl galactosaminidase, alpha	Not DIU	Not DIU	DE	Q9QWR8,XP_006520625.1	2	NO	PB.2490.1,PB.2490.2	2	NO
Nagk	N-acetylglucosamine kinase			DE	Q9QZ08	1		PB.5946.1	1
Naglu	alpha-N-acetylglucosaminidase (Sanfilippo disease IIIB)			DE	novelProt2104	1		PB.1300.1	1
Naif1	nuclear apoptosis inducing factor 1			DE	Q6PFD7	1		PB.3837.1	1
Nampt	nicotinamide phosphoribosyltransferase	Not DIU	Not DIU	DE	Q99KQ4,novelProt1396	2	NO	PB.1519.2,PB.1519.1	2	NO
Nanp	N-acetylneuraminic acid phosphatase			DE	Q9CPT3	2		PB.4175.1	2
Nans	N-acetylneuraminic acid synthase (sialic acid synthase)			DE	Q99J77	1		PB.4909.1	1
Nap1l1	nucleosome assembly protein 1-like 1	Not DIU	Not DIU	DE	Q8BSH9,P28656,Q3TF41	3	NO	PB.777.2,PB.777.1,PB.777.4,PB.777.3	4	NO
Nap1l2	nucleosome assembly protein 1-like 2			Not DE		1			1
Nap1l4	nucleosome assembly protein 1-like 4	DIU	DIU	Not DE	Q78ZA7	2	NO	PB.6660.5,PB.6660.3	3	NO
Nap1l5	nucleosome assembly protein 1-like 5			DE	Q9JJF0	1		PB.5903.1	1
Napa	N-ethylmaleimide sensitive fusion protein attachment protein alpha			Not DE		1			1
Napg	N-ethylmaleimide sensitive fusion protein attachment protein gamma			DE	Q9CWZ7	1		PB.3388.1	1
Naprt	nicotinate phosphoribosyltransferase			DE	Q8CC86	1		PB.2416.1	1
Narf	nuclear prelamin A recognition factor	Not DIU	Not DIU	DE	Q9CYQ7	2	NO	PB.1455.1	2	NO
Narfl	nuclear prelamin A recognition factor-like			DE	Q7TMW6	1		PB.2962.1	1
Nars	asparaginyl-tRNA synthetase			Not DE		1			1
Nasp	nuclear autoantigenic sperm protein (histone-binding)	Not DIU	Not DIU	DE	B1AU75,B1AU76,novelProt433	3	NO	PB.5045.2,PB.5045.3,PB.5045.1	3	NO
Nat10	N-acetyltransferase 10			DE	novelProt5534	1		PB.4007.1	1
Nat6	N-acetyltransferase 6	Not DIU	Not DIU	Not DE		2	NO		2	NO
Nat9	N-acetyltransferase 9 (GCN5-related, putative)			DE	Q3UG98	1		PB.1385.1	1
Natd1	N-acetyltransferase domain containing 1			DE	Q9DBW3	1		PB.1036.1	1
Nav1	neuron navigator 1			DE	novelProt891	1		PB.308.3	1
Nav2	neuron navigator 2			Not DE		1			3
Nbn	nibrin			Not DE		1			1
Nbr1	neighbor of Brca1 gene 1	Not DIU	Not DIU	Not DE	A2A4N8,Q05BC8,XP_006532496.1,XP_006532493.1	8	NO	PB.1311.6,PB.1311.4,PB.1311.9,PB.1311.12	10	NO
Ncald	neurocalcin delta			DE	Q91X97	1		PB.2357.1	1
Ncam1	neural cell adhesion molecule 1	DIU	DIU	Not DE	XP_011240716.1,XP_011240715.1,XP_006510134.1,XP_017168687.1,A0A0A6YY47,XP_017168689.1,novelProt2672,E9Q589,XP_017168686.1	12	YES	PB.7232.9,PB.7232.16,PB.7232.11,PB.7232.14,PB.7232.13,PB.7232.10,PB.7232.1,PB.7232.3,PB.7232.4,PB.7232.6	15	YES
Ncan	neurocan			DE	novelProt176	1		PB.6821.1	1
Ncapd2	non-SMC condensin I complex, subunit D2	DIU	DIU	DE	novelProt1504,A0A0R4J0H7,novelProt309	3	NO	PB.6101.3,PB.6101.2,PB.6101.4,PB.6101.1	4	NO
Ncapd3	non-SMC condensin II complex, subunit D3			DE	K4DI67	1		PB.7159.1	1
Ncapg	non-SMC condensin I complex, subunit G	DIU	DIU	DE	novelProt3997,E9PWG6	2	NO	PB.5439.1,PB.5439.2	2	NO
Ncapg2	non-SMC condensin II complex, subunit G2	Not DIU		DE	Q6DFV1	1		PB.1746.1,PB.1745.2,PB.1745.1	3	NO
Ncaph	non-SMC condensin I complex, subunit H			DE	Q8C156	1		PB.4093.2	1
Ncaph2	non-SMC condensin II complex, subunit H2	Not DIU	Not DIU	DE	Q8BSP2-3,novelProt4936	4	NO	PB.2523.5,PB.2523.4	4	NO
Ncbp1	nuclear cap binding protein subunit 1	DIU	DIU	DE	Q3UYV9	2	NO	PB.4906.1	2	NO
Ncbp2	nuclear cap binding protein subunit 2			Not DE		1			1
Nceh1	neutral cholesterol ester hydrolase 1			DE	Q8BLF1	1		PB.4381.1,PB.4382.1	2
Ncf1	neutrophil cytosolic factor 1			DE	Q09014	1		PB.5668.1	1
Nck1	non-catalytic region of tyrosine kinase adaptor protein 1			Not DE		1			1
Nckap1	NCK-associated protein 1			Not DE		1			1
Nckap5	NCK-associated protein 5	Not DIU	Not DIU	DE	novelProt3979,novelProt4210	3	NO	PB.266.3,PB.266.4	3	NO
Nckipsd	NCK interacting protein with SH3 domain			DE	Q9ESJ4	1		PB.7489.1	1
Ncl	nucleolin	Not DIU	Not DIU	DE	P09405,novelProt450	4	NO	PB.208.5,PB.208.1,PB.207.1	5	NO
Ncln	nicalin homolog (zebrafish)	Not DIU	Not DIU	Not DE		2	NO	PB.711.3	3	NO
Ncoa3	nuclear receptor coactivator 3			Not DE		2			2
Ncoa4	nuclear receptor coactivator 4			Not DE		1			1
Ncoa5	nuclear receptor coactivator 5	Not DIU	Not DIU	DE	Q91W39	2	NO	PB.4276.1	2	NO
Ncoa6	nuclear receptor coactivator 6	Not DIU	Not DIU	DE	novelProt2553,novelProt5133	2	NO	PB.4209.1,PB.4208.1	2	NO
Ncor1	nuclear receptor co-repressor 1	Not DIU	Not DIU	DE	novelProt547,novelProt313	2	NO	PB.1048.2,PB.1048.1	3	NO
Ncstn	nicastrin			Not DE		1			1
Ndc1	NDC1 transmembrane nucleoporin	Not DIU	Not DIU	DE	XP_006503486.1,Q8VCB1	2	NO	PB.5015.2,PB.5015.1	2	NO
Ndc80	NDC80 homolog, kinetochore complex component (S. cerevisiae)			DE	Q9D0F1	1		PB.3164.1	1
Nde1	nuclear distribution gene E homolog 1 (A nidulans)			Not DE	Q9CZA6-2	3		PB.2646.3	3
Ndfip1	Nedd4 family interacting protein 1	DIU	DIU	Not DE	Q8R0W6	2	NO	PB.3336.1	2	NO
Ndfip2	Nedd4 family interacting protein 2			Not DE		1			1
Ndn	necdin			Not DE		1			1
Ndp	Norrie disease (pseudoglioma) (human)			DE	novelProt3738	1		PB.7590.1	1
Ndrg1	N-myc downstream regulated gene 1	Not DIU	Not DIU	DE	novelProt4754,Q62433	2	NO	PB.2403.1,PB.2403.2	2	NO
Ndrg2	N-myc downstream regulated gene 2	Not DIU	Not DIU	DE	Q9QYG0,Q9QYG0-2	2	NO	PB.2148.6,PB.2148.2	2	NO
Ndrg3	N-myc downstream regulated gene 3	Not DIU	Not DIU	Not DE	Q8VCV2	4	NO	PB.4236.2,PB.4236.6	5	NO
Ndrg4	N-myc downstream regulated gene 4			DE	Q8BTG7-2	1		PB.6936.2	1
Ndst1	N-deacetylase/N-sulfotransferase (heparan glucosaminyl) 1			DE		0		PB.3378.1	1
Ndufa1	NADH dehydrogenase (ubiquinone) 1 alpha subcomplex, 1			Not DE		1			1
Ndufa10	NADH dehydrogenase (ubiquinone) 1 alpha subcomplex 10			Not DE		1			1
Ndufa3	NADH dehydrogenase (ubiquinone) 1 alpha subcomplex, 3	DIU		Not DE		1		PB.6174.1	3	NO
Ndufa7	NADH dehydrogenase (ubiquinone) 1 alpha subcomplex, 7 (B14.5a)			Not DE		1			1
Ndufa9	NADH dehydrogenase (ubiquinone) 1 alpha subcomplex, 9			Not DE		1			1
Ndufaf1	NADH dehydrogenase (ubiquinone) 1 alpha subcomplex, assembly factor 1	Not DIU		Not DE		1		PB.4049.2	2	NO
Ndufaf4	NADH dehydrogenase (ubiquinone) 1 alpha subcomplex, assembly factor 4			Not DE		1			1
Ndufaf7	NADH dehydrogenase (ubiquinone) 1 alpha subcomplex assembly factor 7			DE	Q9CWG8	1		PB.3187.1	1
Ndufs1	NADH dehydrogenase (ubiquinone) Fe-S protein 1	Not DIU		Not DE		1			4	NO
Ndufs4	NADH dehydrogenase (ubiquinone) Fe-S protein 4			Not DE		1			2
Ndufv1	NADH dehydrogenase (ubiquinone) flavoprotein 1			DE	Q91YT0	1		PB.3455.1	1
Ndufv2	NADH dehydrogenase (ubiquinone) flavoprotein 2			Not DE		1			1
Ndufv3	NADH dehydrogenase (ubiquinone) flavoprotein 3			DE	Q3U422	1		PB.3008.1	1
Neat1	nuclear paraspeckle assembly transcript 1 (non-protein coding)	Not DIU		Not DE		1			2	NO
Nebl	nebulette			DE	Q9DC07	1		PB.3734.1	1
Necap1	NECAP endocytosis associated 1			Not DE		1			1
Necap2	NECAP endocytosis associated 2			DE	Q9D1J1	1		PB.5220.1	1
Nedd1	neural precursor cell expressed, developmentally down-regulated gene 1	Not DIU	Not DIU	DE	novelProt1233,P33215	2	NO	PB.754.1,PB.754.2	2	NO
Nedd4	neural precursor cell expressed, developmentally down-regulated 4	Not DIU	Not DIU	Not DE	novelProt3855	5	NO	PB.7349.11	5	NO
Nedd9	neural precursor cell expressed, developmentally down-regulated gene 9			DE	A0A0R4J212	1		PB.1830.1	1
Negr1	neuronal growth regulator 1			DE	Q80Z24	1		PB.4784.1	1
Neil1	nei endonuclease VIII-like 1 (E. coli)			Not DE		1			1
Nek1	NIMA (never in mitosis gene a)-related expressed kinase 1	Not DIU	Not DIU	Not DE		2	NO		2	NO
Nek2	NIMA (never in mitosis gene a)-related expressed kinase 2			DE	O35942	1		PB.489.1	1
Nek4	NIMA (never in mitosis gene a)-related expressed kinase 4	Not DIU	Not DIU	DE	Q6GTE9,Q9Z1J2-2,novelProt5550	3	NO	PB.2095.1,PB.2095.2,PB.2095.3	3	NO
Nek6	NIMA (never in mitosis gene a)-related expressed kinase 6	Not DIU	Not DIU	DE	Q9ES70,novelProt3422	2	NO	PB.3868.2,PB.3868.3,PB.3868.4	3	NO
Nek7	NIMA (never in mitosis gene a)-related expressed kinase 7			Not DE		1			1
Nek8	NIMA (never in mitosis gene a)-related expressed kinase 8			Not DE		1			1
Nek9	NIMA (never in mitosis gene a)-related expressed kinase 9			Not DE		1			1
Nelfa	negative elongation factor complex member A, Whsc2			DE	Q8BG30	1		PB.5401.1	1
Nelfb	negative elongation factor complex member B	Not DIU	Not DIU	Not DE		2	NO		2	NO
Nelfcd	negative elongation factor complex member C/D, Th1l			Not DE	novelProt2921	3		PB.4309.2	3
Nelfe	negative elongation factor complex member E, Rdbp	DIU		Not DE		1		PB.3046.1	2	NO
Nell2	NEL-like 2	DIU		DE	novelProt2753	1		PB.2537.1,PB.2537.2	2	YES
Nemf	nuclear export mediator factor	Not DIU	Not DIU	Not DE	novelProt5112,novelProt3528,novelProt786	6	NO	PB.1584.3,PB.1584.4,PB.1584.7	6	NO
Neo1	neogenin			Not DE		1			1
Nes	nestin			DE	novelProt4309	1		PB.4505.1	1
Net1	neuroepithelial cell transforming gene 1			DE	Q9Z206-2	1		PB.1754.1	1
Neto2	neuropilin (NRP) and tolloid (TLL)-like 2			DE	novelProt4954	1		PB.6898.2	1
Neu3	neuraminidase 3			DE	Q9JMH7	1		PB.6459.1	1
Nf1	neurofibromatosis 1			Not DE		0			1
Nf2	neurofibromatosis 2			Not DE		1			1
Nfam1	Nfat activating molecule with ITAM motif 1			DE	Q8R4V1	1		PB.2493.1	1
Nfat5	nuclear factor of activated T cells 5			Not DE		0			1
Nfe2l1	nuclear factor, erythroid derived 2,-like 1	DIU		DE	Q61985	1		PB.1259.1	2	NO
Nfe2l2	nuclear factor, erythroid derived 2, like 2			DE	Q60795	1		PB.3929.1	1
Nfia	nuclear factor I/A	Not DIU		Not DE	novelProt4363,B1AUC0,Q02780-7	3		PB.4983.1,PB.4983.3,PB.4983.5	4	NO
Nfib	nuclear factor I/B	Not DIU	Not DIU	Not DE	novelProt221	2	YES	PB.4962.3,PB.4962.2	3	YES
Nfix	nuclear factor I/X	Not DIU	Not DIU	DE	novelProt4436,novelProt1277,novelProt2661	4	NO	PB.6881.8,PB.6881.7,PB.6881.2	4	NO
Nfkbia	nuclear factor of kappa light polypeptide gene enhancer in B cells inhibitor, alpha			DE	Q9Z1E3	1		PB.1567.1	1
Nfrkb	nuclear factor related to kappa B binding protein	Not DIU	Not DIU	Not DE	XP_006510281.1	3	YES	PB.7165.2	3	YES
Nfs1	nitrogen fixation gene 1 (S. cerevisiae)			DE	Q9Z1J3	1		PB.4223.1	1
Nfu1	NFU1 iron-sulfur cluster scaffold homolog (S. cerevisiae)			Not DE		1			1
Nfx1	nuclear transcription factor, X-box binding 1	Not DIU	Not DIU	Not DE	novelProt5059,novelProt1479,B1AY10-3	4	NO	PB.4862.1,PB.4862.5,PB.4862.6	4	NO
Nfyb	nuclear transcription factor-Y beta			Not DE		1			1
Nfyc	nuclear transcription factor-Y gamma			DE	P70353	1		PB.5078.2	1
Ngdn	neuroguidin, EIF4E binding protein			DE	Q9DB96	1		PB.2166.1	1
Ngly1	N-glycanase 1			Not DE		1			1
Ngrn	neugrin, neurite outgrowth associated			DE	novelProt3195	1		PB.6401.1	1
Nhlrc2	NHL repeat containing 2			Not DE		0			1
Nhlrc3	NHL repeat containing 3	DIU	DIU	DE	Q8CCH2	2	NO	PB.4439.1	2	NO
Nhp2l1	NHP2 non-histone chromosome protein 2-like 1 (S. cerevisiae)			DE	Q9D0T1	1		PB.2486.1	1
Nicn1	nicolin 1			DE	Q9CQM0	1		PB.7472.1	1
Nid1	nidogen 1			DE	novelProt3356	1		PB.1774.1	1
Nid2	nidogen 2			DE	O88322	1		PB.2061.1	1
Nif3l1	Ngg1 interacting factor 3-like 1 (S. pombe)	Not DIU	Not DIU	DE	Q9EQ80,novelProt3747	2	YES	PB.113.2,PB.113.1	2	YES
Nifk	nucleolar protein interacting with the FHA domain of MKI67			Not DE		1			1
Nim1k	NIM1 serine/threonine protein kinase			DE	Q8BHI9	1		PB.2041.2	1
Ninl	ninein-like			DE	Q6ZQ12	1		PB.4174.1	1
Nip7	nuclear import 7 homolog (S. cerevisiae)	Not DIU	Not DIU	DE	Q9CXK8,novelProt5264	2	NO	PB.6973.3,PB.6973.2,PB.6973.1	3	NO
Nipa1	non imprinted in Prader-Willi/Angelman syndrome 1 homolog (human)			DE	Q3TLT5	1		PB.6355.1	1
Nipa2	non imprinted in Prader-Willi/Angelman syndrome 2 homolog (human)			Not DE		1			1
Nipbl	Nipped-B homolog (Drosophila)	Not DIU	Not DIU	Not DE	novelProt3689	3	NO	PB.2314.3	3	NO
Nipsnap1	4-nitrophenylphosphatase domain and non-neuronal SNAP25-like protein homolog 1 (C. elegans)			DE	O55125	1		PB.857.1	1
Nipsnap3b	nipsnap homolog 3B (C. elegans)	Not DIU	Not DIU	Not DE		2	NO		2	NO
Nisch	nischarin	Not DIU	Not DIU	Not DE	Q80TM9-6,Q80TM9-7	5	NO	PB.2104.1,PB.2103.1,PB.2104.5	7	NO
Nit2	nitrilase family, member 2			Not DE		1			1
Nkap	NFKB activating protein			Not DE		1			1
Nkiras2	NFKB inhibitor interacting Ras-like protein 2			Not DE		1			1
Nle1	notchless homolog 1 (Drosophila)			DE	Q8VEJ4	1		PB.1190.1	1
Nlgn3	neuroligin 3	Not DIU	Not DIU	Not DE		2	NO		2	NO
Nln	neurolysin (metallopeptidase M3 family)			Not DE		1			1
Nlrx1	NLR family member X1			DE	novelProt1058	1		PB.7200.1	1
Nmd3	NMD3 homolog (S. cerevisiae)			Not DE		1			1
Nme1	NME/NM23 nucleoside diphosphate kinase 1			DE	P15532	1		PB.1245.1	1
Nme7	NME/NM23 family member 7			Not DE		1			2
Nmnat1	nicotinamide nucleotide adenylyltransferase 1			Not DE		1			1
Nmnat2	nicotinamide nucleotide adenylyltransferase 2			DE	Q8BNJ3	1		PB.338.1	1
Nmnat3	nicotinamide nucleotide adenylyltransferase 3			DE	Q99JR6	1		PB.7416.1	1
Nmral1	NmrA-like family domain containing 1			DE	D3YU12	1		PB.2609.1	1
Nmrk1	nicotinamide riboside kinase 1	Not DIU		DE	Q91W63	1		PB.3562.2,PB.3562.1	2	NO
Nmt1	N-myristoyltransferase 1	Not DIU		Not DE		1		PB.1331.1	2	NO
Nmt2	N-myristoyltransferase 2			Not DE		1			1
Nnt	nicotinamide nucleotide transhydrogenase	DIU	DIU	Not DE	Q8C337,novelProt4129	2	NO	PB.2037.3,PB.2037.2	2	NO
Nob1	NIN1/RPN12 binding protein 1 homolog (S. cerevisiae)			DE	Q8BW10	1		PB.6978.2	1
Noc2l	nucleolar complex associated 2 homolog (S. cerevisiae)			DE	Q8BHX6	1		PB.5297.1	1
Noc3l	nucleolar complex associated 3 homolog (S. cerevisiae)			DE	Q8VI84	1		PB.3616.1	1
Noc4l	nucleolar complex associated 4 homolog (S. cerevisiae)			DE	Q8BHY2	1		PB.5558.1	1
Nol10	nucleolar protein 10			Not DE		1			1
Nol11	nucleolar protein 11	Not DIU	Not DIU	DE	Q8BJW5,Q8BJW5-2	2	NO	PB.1358.2,PB.1358.1	2	NO
Nol12	nucleolar protein 12	DIU	DIU	Not DE	XP_006521668.1	2	NO	PB.2454.3,PB.2454.1,PB.2454.2	3	NO
Nol4l	nucleolar protein 4-like	Not DIU	Not DIU	Not DE		2	NO		2	NO
Nol6	nucleolar protein family 6 (RNA-associated)			Not DE		1			1
Nol7	nucleolar protein 7			Not DE		1			1
Nol8	nucleolar protein 8	DIU	DIU	Not DE	Q3UHX0,E9QKD1,novelProt3123	3	NO	PB.1851.1,PB.1851.3,PB.1851.4	4	NO
Nolc1	nucleolar and coiled-body phosphoprotein 1	DIU	DIU	DE	Q8CE21,novelProt2623	2	NO	PB.3658.2,PB.3658.1	2	NO
Nomo1	nodal modulator 1			DE	Q6GQT9	1		PB.6328.2	1
Nono	non-POU-domain-containing, octamer binding protein	Not DIU	Not DIU	DE	novelProt2635,Q99K48	2	NO	PB.7716.4,PB.7716.1	2	NO
Nop14	NOP14 nucleolar protein			Not DE		1			1
Nop16	NOP16 nucleolar protein			DE	Q9CPT5	1		PB.1869.1	1
Nop2	NOP2 nucleolar protein			Not DE	novelProt4422,novelProt847	4		PB.6098.2,PB.6098.5	4
Nop56	NOP56 ribonucleoprotein		Not DIU	DE	novelProt4086,novelProt2977,E0CXZ0,Q9D6Z1,novelProt4333	6	NO	PB.4113.7,PB.4113.8,PB.4113.4,PB.4113.6,PB.4113.1,PB.4113.11	9
Nop58	NOP58 ribonucleoprotein	DIU	DIU	DE	Q6DFW4,novelProt3504	3	NO	PB.124.2,PB.124.3	3	NO
Nop9	NOP9 nucleolar protein			DE	novelProt4585	1		PB.2179.1	1
Nosip	nitric oxide synthase interacting protein	Not DIU		Not DE		1			2	NO
Notch1	notch 1			DE	novelProt3753	1		PB.3771.1	1
Npas3	neuronal PAS domain protein 3			Not DE		0			1
Npat	nuclear protein in the AT region	Not DIU	Not DIU	DE	novelProt3729,novelProt1765,Q8BMA5	3	NO	PB.7247.4,PB.7247.5,PB.7247.1	3	NO
Npc1	Niemann-Pick type C1			Not DE		1			1
Npc2	Niemann-Pick type C2			Not DE		1			1
Npdc1	neural proliferation, differentiation and control 1	Not DIU	Not DIU	Not DE		2	NO		2	NO
Npepps	aminopeptidase puromycin sensitive	DIU	DIU	Not DE	novelProt3897	3	NO	PB.1265.3,PB.1265.1	4	NO
Npl	N-acetylneuraminate pyruvate lyase			Not DE		1			1
Nploc4	nuclear protein localization 4 homolog (S. cerevisiae)			Not DE		0			1
Npm1	nucleophosmin 1	Not DIU	Not DIU	DE	Q61937,Q9DAY9	2	YES	PB.935.2,PB.935.1	2	YES
Nprl2	nitrogen permease regulator-like 2	Not DIU	Not DIU	Not DE	XP_006511832.1	3	NO	PB.7457.3	3	NO
Nptn	neuroplastin			DE	P97300-1	1		PB.7284.1	1
Nptx1	neuronal pentraxin 1			Not DE		0			1
Nqo1	NAD(P)H dehydrogenase, quinone 1			DE	Q64669	1		PB.6977.1	1
Nqo2	NAD(P)H dehydrogenase, quinone 2			Not DE		1			1
Nr1d1	nuclear receptor subfamily 1, group D, member 1			DE	Q3UV55	1		PB.1279.1	1
Nr1h3	nuclear receptor subfamily 1, group H, member 3			DE	Q9Z0Y9	1		PB.3971.1	1
Nr2c1	nuclear receptor subfamily 2, group C, member 1			Not DE		1			1
Nr2c2	nuclear receptor subfamily 2, group C, member 2			Not DE		0			1
Nr3c1	nuclear receptor subfamily 3, group C, member 1	Not DIU		Not DE		1		PB.3342.2	3	YES
Nr4a1	nuclear receptor subfamily 4, group A, member 1			Not DE		1			1
Nras	neuroblastoma ras oncogene	Not DIU		DE	Q9D091	1		PB.4627.3,PB.4627.2,PB.4627.1	3	NO
Nrbp1	nuclear receptor binding protein 1			Not DE		1			1
Nrcam	neuronal cell adhesion molecule	DIU	Not DIU	DE	novelProt290,novelProt5500,novelProt543,novelProt2269,novelProt4203,novelProt1077	6	YES	PB.1536.10,PB.1536.7,PB.1536.11,PB.1536.12,PB.1536.13,PB.1536.4,PB.1536.3,PB.1536.1	8	NO
Nrd1	nardilysin, N-arginine dibasic convertase, NRD convertase 1			Not DE		1			1
Nrep	neuronal regeneration related protein			DE	novelProt1842	1		PB.3282.1	1
Nrf1	nuclear respiratory factor 1	Not DIU	Not DIU	DE	Q99K73,Q9WU00	2	NO	PB.5814.5,PB.5814.3,PB.5814.1	3	NO
Nrm	nurim (nuclear envelope membrane protein)			DE	Q8VC65	1		PB.3063.1	1
Nrn1	neuritin 1			DE	Q8CFV4	1		PB.1817.1	1
Nrp1	neuropilin 1			DE		0		PB.7068.1	1
Nrp2	neuropilin 2			DE		0		PB.131.1	1
Nrxn1	neurexin I	Not DIU	Not DIU	DE	novelProt1484	2	YES	PB.3217.1,PB.3216.1	3	NO
Nsa2	NSA2 ribosome biogenesis homolog (S. cerevisiae)			DE	Q9CR47	1		PB.1983.1	1
Nsd1	nuclear receptor-binding SET-domain protein 1			DE		0		PB.1873.1	1
Nsdhl	NAD(P) dependent steroid dehydrogenase-like			DE	Q9R1J0	1		PB.7657.1	1
Nsf	N-ethylmaleimide sensitive fusion protein	Not DIU	Not DIU	Not DE	novelProt3118	2	NO	PB.1335.2	2	NO
Nsfl1c	NSFL1 (p97) cofactor (p47)			Not DE		2		PB.4176.3	3
Nsg1	neuron specific gene family member 1			Not DE		1			1
Nsl1	NSL1, MIND kinetochore complex component, homolog (S. cerevisiae)			DE	E9QME3	1		PB.485.1	1
Nsmce1	non-SMC element 1 homolog (S. cerevisiae)			Not DE		1			1
Nsmce2	non-SMC element 2 homolog (MMS21, S. cerevisiae)	DIU	DIU	DE	Q91VT1	3	NO	PB.2395.2	3	NO
Nsun2	NOL1/NOP2/Sun domain family member 2			DE	Q1HFZ0-2	1		PB.1926.1	1
Nsun4	NOL1/NOP2/Sun domain family, member 4			Not DE		1			1
Nsun5	NOL1/NOP2/Sun domain family, member 5			DE	Q8K4F6	1		PB.5679.1	1
Nt5c2	5-nucleotidase, cytosolic II	Not DIU	Not DIU	Not DE		2	NO		2	NO
Nt5c3	5-nucleotidase, cytosolic III			DE	Q9D020	1		PB.5895.1	1
Nt5c3b	5-nucleotidase, cytosolic IIIB			DE	Q3UFY7	1		PB.1288.1	1
Nt5dc1	5-nucleotidase domain containing 1			DE	Q8C5P5	1		PB.558.1	1
Nt5m	5,3-nucleotidase, mitochondrial			Not DE		1			1
Ntan1	N-terminal Asn amidase			Not DE		2			2
Ntm	neurotrimin	Not DIU	Not DIU	Not DE		2	NO		2	NO
Ntmt1	N-terminal Xaa-Pro-Lys N-methyltransferase 1	Not DIU	Not DIU	Not DE		2	NO		2	NO
Ntn1	netrin 1			Not DE		0			1
Ntrk2	neurotrophic tyrosine kinase, receptor, type 2			DE	novelProt1925	1		PB.1891.1	1
Ntrk3	neurotrophic tyrosine kinase, receptor, type 3			DE	Q6VNS1-3	1		PB.6387.1	1
Nub1	negative regulator of ubiquitin-like proteins 1	Not DIU	Not DIU	DE	P54729	2	NO	PB.5348.1	2	NO
Nubp2	nucleotide binding protein 2			Not DE		2			2
Nucb1	nucleobindin 1			DE	Q02819	1		PB.6320.1	1
Nucb2	nucleobindin 2			Not DE		1			1
Nucks1	nuclear casein kinase and cyclin-dependent kinase substrate 1			DE		0		PB.285.1	1
Nudc	nuclear distribution gene C homolog (Aspergillus)			Not DE		1			1
Nudcd1	NudC domain containing 1	Not DIU	Not DIU	DE	Q6PIP5,NP_001107026.1	2	NO	PB.2371.2,PB.2371.1	2	NO
Nudcd2	NudC domain containing 2	DIU	DIU	Not DE	E0CYQ2,Q9CQ48	3	NO	PB.943.3	3	NO
Nudcd3	NudC domain containing 3	Not DIU	Not DIU	Not DE		3	NO		3	NO
Nudt13	nudix (nucleoside diphosphate linked moiety X)-type motif 13	DIU	DIU	DE	Q8JZU0	2	NO	PB.2063.1	2	NO
Nudt15	nudix (nucleoside diphosphate linked moiety X)-type motif 15			Not DE		1			1
Nudt16	nudix (nucleoside diphosphate linked moiety X)-type motif 16			DE	Q6P3D0	1		PB.7438.1	1
Nudt16l1	nudix (nucleoside diphosphate linked moiety X)-type motif 16-like 1			Not DE	novelProt2766	2		PB.2613.2	2
Nudt17	nudix (nucleoside diphosphate linked moiety X)-type motif 17			Not DE		1			1
Nudt18	nudix (nucleoside diphosphate linked moiety X)-type motif 18			DE	Q3U2V3	1		PB.2236.1	1
Nudt19	nudix (nucleoside diphosphate linked moiety X)-type motif 19			Not DE		1			1
Nudt21	nudix (nucleoside diphosphate linked moiety X)-type motif 21			DE	Q9CQF3	1		PB.6913.3	1
Nudt4	nudix (nucleoside diphosphate linked moiety X)-type motif 4			DE	XP_006514179.1	1		PB.763.1	1
Nudt5	nudix (nucleoside diphosphate linked moiety X)-type motif 5	Not DIU	Not DIU	DE	novelProt421,Q9JKX6,novelProt4893	3	NO	PB.3711.2,PB.3713.1,PB.3711.4,PB.3711.5,PB.3711.1	5	NO
Nudt7	nudix (nucleoside diphosphate linked moiety X)-type motif 7			DE	Q99P30-2	1		PB.7009.1	1
Nudt9	nudix (nucleoside diphosphate linked moiety X)-type motif 9	DIU	DIU	DE	Q8BVU5	2	YES	PB.5526.2	2	YES
Nuf2	NUF2, NDC80 kinetochore complex component, homolog (S. cerevisiae)	Not DIU		DE	Q99P69	1		PB.397.2,PB.397.1	2	NO
Nufip2	nuclear fragile X mental retardation protein interacting protein 2			Not DE		0			1
Numa1	nuclear mitotic apparatus protein 1			DE	novelProt2066	1		PB.6473.1	1
Nup107	nucleoporin 107	Not DIU	Not DIU	DE	XP_006513081.1,Q8BH74	2	NO	PB.793.1,PB.793.3	2	NO
Nup153	nucleoporin 153			DE	novelProt2742	1		PB.1840.1	1
Nup155	nucleoporin 155			DE	novelProt1069	1		PB.2312.1	1
Nup160	nucleoporin 160			DE	Q9Z0W3	2		PB.3963.1	2
Nup188	nucleoporin 188			DE	Q6ZQH8	1		PB.3810.1	1
Nup214	nucleoporin 214			Not DE		1			1
Nup35	nucleoporin 35			DE	Q8R4R6	1		PB.3944.1	1
Nup37	nucleoporin 37			DE	Q9CWU9	1		PB.743.1	1
Nup43	nucleoporin 43			DE	P59235	1		PB.500.3	1
Nup50	nucleoporin 50			DE	novelProt1501	1		PB.2505.1	1
Nup62	nucleoporin 62			DE	Q63850	1		PB.6305.1	1
Nup85	nucleoporin 85			DE	Q8R480	1		PB.1392.1	1
Nup88	nucleoporin 88	Not DIU	Not DIU	DE	Q8CEC0-3,Q8CEC0-2	3	NO	PB.1096.1,PB.1096.2	3	NO
Nup93	nucleoporin 93	DIU	DIU	DE	Q8BJ71,novelProt1275	3	NO	PB.6916.6,PB.6916.3,PB.6916.1	4	NO
Nup98	nucleoporin 98			Not DE		1			1
Nupl2	nucleoporin like 2			Not DE		1			1
Nus1	nuclear undecaprenyl pyrophosphate synthase 1 homolog (S. cerevisiae)			Not DE		1			1
Nusap1	nucleolar and spindle associated protein 1	Not DIU	Not DIU	DE	Q9ERH4-2,Q9ERH4	2	NO	PB.4048.2,PB.4048.1	2	NO
Nutf2	nuclear transport factor 2			DE	P61971	1		PB.6959.1	1
Nvl	nuclear VCP-like			Not DE	novelProt5541	2		PB.459.2	2
Nwd1	NACHT and WD repeat domain containing 1			Not DE		0			1
Nxf1	nuclear RNA export factor 1			Not DE		1			1
Nxph1	neurexophilin 1			Not DE		1			1
Nxt2	nuclear transport factor 2-like export factor 2			Not DE		1			1
OTTMUSG00000016609	predicted gene, OTTMUSG00000016609			Not DE		0			1
Oard1	O-acyl-ADP-ribose deacylase 1			Not DE		1			1
Oas1a	2-5 oligoadenylate synthetase 1A			DE	P11928	1		PB.5606.1	1
Oasl2	2-5 oligoadenylate synthetase-like 2			DE	Q9Z2F2	1		PB.5580.1	1
Oat	ornithine aminotransferase	Not DIU		DE	P29758	1		PB.6603.3,PB.6603.1	2	NO
Oaz1	ornithine decarboxylase antizyme 1			Not DE		0			1
Obfc1	oligonucleotide/oligosaccharide-binding fold containing 1			Not DE		1			1
Ociad1	OCIA domain containing 1	DIU	Not DIU	DE	Q9CRD0-3,Q9CRD0	2	NO	PB.5473.4,PB.5473.1,PB.5473.2	5	NO
Ociad2	OCIA domain containing 2	Not DIU	Not DIU	DE	Q9D8W7,A0A0J9YU56	2	NO	PB.5474.4,PB.5474.2	2	NO
Ocln	occludin	Not DIU		DE	Q61146	1		PB.1997.4,PB.1997.2,PB.1997.3,PB.1997.1	4	YES
Ocrl	oculocerebrorenal syndrome of Lowe			Not DE		1			1
Odc1	ornithine decarboxylase, structural 1			Not DE		1			1
Ogdh	oxoglutarate (alpha-ketoglutarate) dehydrogenase (lipoamide)			DE	Q60597,novelProt2364	4		PB.874.9,PB.874.10,PB.874.2	5
Ogfod1	2-oxoglutarate and iron-dependent oxygenase domain containing 1	Not DIU	Not DIU	Not DE		2	NO		2	NO
Ogfod2	2-oxoglutarate and iron-dependent oxygenase domain containing 2			DE	Q9CQ04	1		PB.5634.1	1
Ogg1	8-oxoguanine DNA-glycosylase 1	Not DIU	Not DIU	Not DE		2	NO		2	NO
Ogt	O-linked N-acetylglucosamine (GlcNAc) transferase (UDP-N-acetylglucosamine:polypeptide-N-acetylglucosaminyl transferase)	Not DIU	Not DIU	Not DE	Q80XU6,novelProt4933,Q8CGY8-2,novelProt2310	6	NO	PB.7718.2,PB.7718.8,PB.7718.6,PB.7718.5,PB.7718.4	8	NO
Oip5	Opa interacting protein 5			DE	novelProt2340	1		PB.4047.1	1
Ola1	Obg-like ATPase 1			Not DE		1			1
Olfm1	olfactomedin 1			DE	novelProt4678	1		PB.3786.1	1
Olfm2	olfactomedin 2			Not DE		1			1
Olfml2b	olfactomedin-like 2B			Not DE		1			1
Olfml3	olfactomedin-like 3			DE	A0A0R4J086	1		PB.4632.1	1
Olfr287	olfactory receptor 287	DIU	DIU	DE	E9PZS7	2	NO	PB.2551.1	2	NO
Olig1	oligodendrocyte transcription factor 1			DE		0		PB.2838.1	1
Oma1	OMA1 homolog, zinc metallopeptidase (S. cerevisiae)	Not DIU	Not DIU	DE	Q9D8H7,XP_006503364.1	2	NO	PB.5000.1,PB.5000.2	2	NO
Omg	oligodendrocyte myelin glycoprotein			DE	G3XA53	1		PB.1176.1	1
Opa1	optic atrophy 1	DIU	DIU	Not DE	P58281-2	2	NO	PB.2716.2	2	NO
Opa3	optic atrophy 3			Not DE	A0A0U1RPB1	2		PB.6215.2	2
Ophn1	oligophrenin 1			DE	Q99J31	1		PB.7703.1	1
Oplah	5-oxoprolinase (ATP-hydrolysing)			DE	novelProt5124	1		PB.2426.1	1
Optn	optineurin			DE	Q8K3K8	1		PB.3709.1	1
Orai3	ORAI calcium release-activated calcium modulator 3			DE	Q6P8G8	1		PB.6581.1	1
Oraov1	oral cancer overexpressed 1	Not DIU	Not DIU	DE	novelProt5474	2	NO	PB.6667.2	2	NO
Orc1	origin recognition complex, subunit 1			DE	Q9Z1N2	1		PB.5023.1	1
Orc2	origin recognition complex, subunit 2			Not DE		1			1
Orc3	origin recognition complex, subunit 3	Not DIU	Not DIU	Not DE		2	NO		2	NO
Orc4	origin recognition complex, subunit 4	Not DIU	Not DIU	Not DE		3	YES		3	YES
Orc5	origin recognition complex, subunit 5			Not DE		1			1
Orc6	origin recognition complex, subunit 6	Not DIU	Not DIU	DE	Q66JV6,Q3TQX1	2	NO	PB.6894.1,PB.6894.2	2	NO
Ormdl1	ORM1-like 1 (S. cerevisiae)			DE	Q921I0	1		PB.94.1	1
Ormdl3	ORM1-like 3 (S. cerevisiae)			DE	Q9CPZ6	1		PB.1277.2	1
Os9	amplified in osteosarcoma	Not DIU	Not DIU	DE	Q8K2C7-2,Q8K2C7	3	NO	PB.813.1,PB.813.2	3	NO
Osbpl1a	oxysterol binding protein-like 1A	Not DIU	DIU	DE	Q91XL9-2	3	NO	PB.3249.4,PB.3249.2,PB.3249.1	6	NO
Osbpl2	oxysterol binding protein-like 2			Not DE		1			1
Osbpl6	oxysterol binding protein-like 6			DE	novelProt3960	1		PB.3933.2	1
Osbpl9	oxysterol binding protein-like 9	DIU	DIU	DE	Q5FWX7,E9PXZ2,A2A8Z1-2	4	NO	PB.5029.2,PB.5029.1,PB.5029.4	4	NO
Oscp1	organic solute carrier partner 1			DE	Q8BHW2	1		PB.5100.1	1
Oser1	oxidative stress responsive serine rich 1			Not DE		1			1
Osgep	O-sialoglycoprotein endopeptidase			Not DE		1			1
Osgepl1	O-sialoglycoprotein endopeptidase-like 1			Not DE		1			1
Osgin1	oxidative stress induced growth inhibitor 1			DE	Q8VC10	1		PB.7020.1	1
Osmr	oncostatin M receptor			DE	G3X8V6	1		PB.2306.1	1
Ostc	oligosaccharyltransferase complex subunit			DE	Q78XF5	1		PB.4716.1	1
Ostf1	osteoclast stimulating factor 1			Not DE		1			1
Ostm1	osteopetrosis associated transmembrane protein 1			Not DE		1			1
Otub1	OTU domain, ubiquitin aldehyde binding 1			Not DE		1			1
Otub2	OTU domain, ubiquitin aldehyde binding 2			DE	Q9CQX0	1		PB.1704.2	1
Otud4	OTU domain containing 4			DE		0		PB.6866.1	1
Otud6b	OTU domain containing 6B			Not DE		1			1
Oxa1l	oxidase assembly 1-like	Not DIU	Not DIU	Not DE		2	NO		2	NO
Oxct1	3-oxoacid CoA transferase 1			Not DE		1			1
Oxnad1	oxidoreductase NAD-binding domain containing 1	Not DIU		DE	Q8VE38	1		PB.2111.1,PB.2111.2	2	NO
Oxr1	oxidation resistance 1	Not DIU	Not DIU	DE	Q4KMM3-4	3	NO	PB.2365.2	3	NO
P2rx4	purinergic receptor P2X, ligand-gated ion channel 4	Not DIU	Not DIU	DE	Q9Z256,Q9Z257	2	NO	PB.5622.1,PB.5622.2	2	NO
P2rx7	purinergic receptor P2X, ligand-gated ion channel, 7	Not DIU	Not DIU	DE	Q3UN00,Q9Z1M0	2	NO	PB.5621.3,PB.5621.1	2	NO
P2ry6	pyrimidinergic receptor P2Y, G-protein coupled, 6			DE	Q9ERK9	1		PB.6468.1	1
P4ha1	procollagen-proline, 2-oxoglutarate 4-dioxygenase (proline 4-hydroxylase), alpha 1 polypeptide	Not DIU	Not DIU	DE	Q60715-2,Q60715,novelProt272,E9Q7B0	4	NO	PB.607.4,PB.607.3,PB.607.2,PB.607.1,PB.607.5	5	NO
P4hb	prolyl 4-hydroxylase, beta polypeptide			Not DE		1			1
Pa2g4	proliferation-associated 2G4	Not DIU	Not DIU	DE	novelProt626,P50580	2	NO	PB.831.1,PB.831.2	2	NO
Pabpc1	poly(A) binding protein, cytoplasmic 1	Not DIU	Not DIU	DE	novelProt4705,P29341	2	NO	PB.2354.1,PB.2354.2	2	NO
Pabpn1	poly(A) binding protein, nuclear 1			Not DE		1			1
Pacrg	PARK2 co-regulated			DE	Q9DAK2	1		PB.2880.1	1
Pacsin1	protein kinase C and casein kinase substrate in neurons 1			DE	Q61644	1		PB.2983.1	1
Pacsin2	protein kinase C and casein kinase substrate in neurons 2	Not DIU	Not DIU	DE	XP_006521048.1,Q9WVE8	3	NO	PB.2499.1,PB.2499.3,PB.2499.4	5	YES
Paf1	Paf1, RNA polymerase II associated factor, homolog (S. cerevisiae)			Not DE		1			1
Pafah1b1	platelet-activating factor acetylhydrolase, isoform 1b, subunit 1			Not DE		1			1
Pafah1b2	platelet-activating factor acetylhydrolase, isoform 1b, subunit 2	Not DIU	Not DIU	Not DE		2	NO		3	NO
Pafah2	platelet-activating factor acetylhydrolase 2	Not DIU	Not DIU	DE	Q8VDG7,novelProt442	2	NO	PB.5170.3,PB.5170.1	2	NO
Pagr1a	PAXIP1 associated glutamate rich protein 1A			DE	Q99L02	1		PB.6572.1	1
Paics	phosphoribosylaminoimidazole carboxylase, phosphoribosylaminoribosylaminoimidazole, succinocarboxamide synthetase	DIU		DE	Q9DCL9	1		PB.5487.2	2	NO
Paip2	polyadenylate-binding protein-interacting protein 2			DE	Q9D6V8	1		PB.3303.1,PB.3303.3	2
Paip2b	poly(A) binding protein interacting protein 2B			Not DE		1			1
Pak1	p21 protein (Cdc42/Rac)-activated kinase 1	DIU	DIU	DE	novelProt5268,G5E884	2	NO	PB.6450.3,PB.6450.1,PB.6451.1	4	NO
Pak1ip1	PAK1 interacting protein 1			Not DE		1			1
Pak2	p21 protein (Cdc42/Rac)-activated kinase 2			Not DE		1			1
Pald1	phosphatase domain containing, paladin 1			DE	XP_006513768.1	1		PB.616.2	1
Pamr1	peptidase domain containing associated with muscle regeneration 1			DE	Q8BU25	1		PB.4000.1	1
Pan2	PAN2 polyA specific ribonuclease subunit homolog (S. cerevisiae)	Not DIU	Not DIU	DE	Q8BGF7,Q8BGF7-2,novelProt4774	3	NO	PB.826.2,PB.826.3,PB.826.5	3	NO
Pank2	pantothenate kinase 2			Not DE		1			1
Pank3	pantothenate kinase 3			DE		0		PB.939.1	1
Pank4	pantothenate kinase 4			Not DE		1			1
Papd7	PAP associated domain containing 7			DE	novelProt1772	1		PB.1923.1	1
Papola	poly (A) polymerase alpha	DIU	DIU	DE	novelProt1898,Q61183,E9PZR3	4	NO	PB.1711.2,PB.1711.3,PB.1711.1	4	NO
Papss1	3-phosphoadenosine 5-phosphosulfate synthase 1	Not DIU	Not DIU	DE	novelProt223,Q60967,Q6NZM8	3	NO	PB.4718.1,PB.4718.2,PB.4718.5	3	NO
Paqr7	progestin and adipoQ receptor family member VII	Not DIU		DE	novelProt3696	1		PB.5172.1,PB.5172.2	2	NO
Paqr8	progestin and adipoQ receptor family member VIII			DE	Q80ZE5	1		PB.28.1	1
Pard6a	par-6 family cell polarity regulator alpha			Not DE		1			1
Pard6g	par-6 family cell polarity regulator gamma			DE	Q9JK84	1		PB.3431.1	1
Parl	presenilin associated, rhomboid-like			Not DE		1			1
Parn	poly(A)-specific ribonuclease (deadenylation nuclease)			Not DE		1			1
Parp1	poly (ADP-ribose) polymerase family, member 1			DE	Q921K2	1		PB.452.2	1
Parp10	poly (ADP-ribose) polymerase family, member 10			DE	Q8CIE4	1		PB.2424.1	1
Parp2	poly (ADP-ribose) polymerase family, member 2	Not DIU	Not DIU	DE	novelProt2663,novelProt4963	3	NO	PB.2142.2,PB.2142.3,PB.2142.4	4	NO
Parp3	poly (ADP-ribose) polymerase family, member 3			DE	Q3ULW8,Q8CFB8	2		PB.7446.1,PB.7446.2	2
Parp6	poly (ADP-ribose) polymerase family, member 6			Not DE		1			1
Parp9	poly (ADP-ribose) polymerase family, member 9	Not DIU	Not DIU	DE	Q8CAS9,Q8CAS9-2	2	NO	PB.2750.2,PB.2750.1	2	NO
Pars2	prolyl-tRNA synthetase (mitochondrial)(putative)			Not DE		1			1
Parva	parvin, alpha			DE	Q9EPC1	1		PB.6513.1	1
Pask	PAS domain containing serine/threonine kinase			DE	Q8CEE6	1		PB.233.1	1
Patl1	protein associated with topoisomerase II homolog 1 (yeast)			Not DE		1			1
Pax6	paired box 6			Not DE		1			1
Paxbp1	PAX3 and PAX7 binding protein 1			DE	novelProt3752	1		PB.2837.1	1
Paxip1	PAX interacting (with transcription-activation domain) protein 1			DE	novelProt2973	1		PB.5355.1	1
Pbdc1	polysaccharide biosynthesis domain containing 1			DE	Q9D0B6	1		PB.7730.1	1
Pbk	PDZ binding kinase			DE	Q9JJ78	1		PB.2214.1	1
Pbrm1	polybromo 1	Not DIU	Not DIU	Not DE		2	NO	PB.2100.1	3	NO
Pbx1	pre B cell leukemia homeobox 1			Not DE		0			1
Pbxip1	pre B cell leukemia transcription factor interacting protein 1			DE		0		PB.4541.1	1
Pcbp1	poly(rC) binding protein 1			DE	P60335	1		PB.5964.1	1
Pcbp2	poly(rC) binding protein 2	DIU	DIU	DE	novelProt5013,XP_017171989.1,novelProt2363	7	YES	PB.2589.4,PB.2589.3,PB.2589.1,PB.2589.8,PB.2589.7	9	YES
Pcbp3	poly(rC) binding protein 3			DE	XP_006513988.1	1		PB.663.1	1
Pcca	propionyl-Coenzyme A carboxylase, alpha polypeptide			DE	Q91ZA3	1		PB.2297.1	1
Pccb	propionyl Coenzyme A carboxylase, beta polypeptide			Not DE		1			1
Pcdh11x	protocadherin 11 X-linked	Not DIU	Not DIU	DE	novelProt5442,novelProt4399	2	NO	PB.7749.1,PB.7749.2	2	NO
Pcdh19	protocadherin 19			DE	novelProt677	1		PB.7751.1	1
Pcdh9	protocadherin 9	DIU	DIU	DE	novelProt428,A0A0A6YY09,NP_001258729.1,novelProt3525,novelProt2530	5	NO	PB.2267.4,PB.2267.2,PB.2267.10,PB.2267.1,PB.2267.6	5	NO
Pcdha5	protocadherin alpha 5			DE		0		PB.3319.1	1
Pcdhb10	protocadherin beta 10			Not DE		1			1
Pcdhb11	protocadherin beta 11			Not DE		1			1
Pcdhb12	protocadherin beta 12			DE	Q91Y07	1		PB.3324.1	1
Pcdhb14	protocadherin beta 14			Not DE		1			1
Pcdhb17	protocadherin beta 17			Not DE		1			1
Pcdhb19	protocadherin beta 19			DE	Q91Y01	1		PB.3327.1	1
Pcdhb20	protocadherin beta 20			DE	Q91XZ9	1		PB.3328.1	1
Pcdhb7	protocadherin beta 7			DE	Q8CDY9	1		PB.3320.1	1
Pcdhb9	protocadherin beta 9			DE	E9Q5G2	1		PB.3321.1	1
Pcdhga1	protocadherin gamma subfamily A, 1			DE	Q91XZ0	1		PB.3330.1	1
Pcdhga10	protocadherin gamma subfamily A, 10			Not DE		1			1
Pcdhga11	protocadherin gamma subfamily A, 11			Not DE		1			1
Pcdhga12	protocadherin gamma subfamily A, 12			Not DE		1			1
Pcdhga2	protocadherin gamma subfamily A, 2			DE	Q91XY6	1		PB.3330.2	1
Pcdhga3	protocadherin gamma subfamily A, 3			Not DE		1			1
Pcdhga4	protocadherin gamma subfamily A, 4			DE	Q91XY4	1		PB.3330.4	1
Pcdhga5	protocadherin gamma subfamily A, 5			DE	Q91XY3	1		PB.3330.6	1
Pcdhga6	protocadherin gamma subfamily A, 6			DE	Q91XY2	1		PB.3330.7	1
Pcdhga7	protocadherin gamma subfamily A, 7			DE	Q6DD96	1		PB.3330.8	1
Pcdhga8	protocadherin gamma subfamily A, 8			DE	Q91XY0	1		PB.3330.10	1
Pcdhga9	protocadherin gamma subfamily A, 9			Not DE		1			1
Pcdhgb2	protocadherin gamma subfamily B, 2			Not DE		1			1
Pcdhgb4	protocadherin gamma subfamily B, 4			Not DE		1			1
Pcdhgc3	protocadherin gamma subfamily C, 3			DE	Q91XX1	1		PB.3330.15	1
Pcdhgc4	protocadherin gamma subfamily C, 4			Not DE		1			1
Pcdhgc5	protocadherin gamma subfamily C, 5	DIU	DIU	DE	Q8K4A1,Q91XW9	2	NO	PB.3331.2,PB.3331.3	2	NO
Pcf11	cleavage and polyadenylation factor subunit homolog (S. cerevisiae)			Not DE		1			1
Pcgf3	polycomb group ring finger 3			DE	Q8BTQ0	1		PB.5545.1	1
Pcgf5	polycomb group ring finger 5	Not DIU	Not DIU	Not DE	Q3UK78	2	YES	PB.3603.1	2	YES
Pcid2	PCI domain containing 2			Not DE		1			1
Pcif1	PDX1 C-terminal inhibiting factor 1	Not DIU		Not DE		1		PB.4274.1	2	NO
Pck2	phosphoenolpyruvate carboxykinase 2 (mitochondrial)			Not DE		1			1
Pcm1	pericentriolar material 1			DE	novelProt1455	1		PB.6769.1	1
Pcmt1	protein-L-isoaspartate (D-aspartate) O-methyltransferase 1	DIU	Not DIU	Not DE		3	NO	PB.501.8	4	YES
Pcmtd1	protein-L-isoaspartate (D-aspartate) O-methyltransferase domain containing 1			DE	P59913	1		PB.7.1	1
Pcmtd2	protein-L-isoaspartate (D-aspartate) O-methyltransferase domain containing 2			Not DE		1			1
Pcna	proliferating cell nuclear antigen			DE	P17918	1		PB.4134.1	1
Pcnp	PEST proteolytic signal containing nuclear protein	DIU	DIU	Not DE	Q6P8I4	2	NO	PB.2800.1,PB.2800.3	3	NO
Pcnxl4	pecanex-like 4 (Drosophila)	Not DIU	Not DIU	DE	novelProt876	2	NO	PB.1604.1	2	NO
Pcolce	procollagen C-endopeptidase enhancer protein			Not DE		1			1
Pcp4l1	Purkinje cell protein 4-like 1			DE	Q6W8Q3	1		PB.408.1	1
Pcsk7	proprotein convertase subtilisin/kexin type 7			Not DE		1			1
Pcx	pyruvate carboxylase	Not DIU	Not DIU	DE	G5E8R3,novelProt875	2	NO	PB.3464.2,PB.3464.3	2	NO
Pcyox1	prenylcysteine oxidase 1	DIU	DIU	DE	Q9CQF9,novelProt4689	3	NO	PB.5961.1,PB.5961.2	3	NO
Pcyox1l	prenylcysteine oxidase 1 like			DE	Q8C7K6	1		PB.3384.1	1
Pcyt1a	phosphate cytidylyltransferase 1, choline, alpha isoform			Not DE		1			2
Pcyt1b	phosphate cytidylyltransferase 1, choline, beta isoform			DE	Q811Q9-2	1		PB.7693.1	1
Pcyt2	phosphate cytidylyltransferase 2, ethanolamine	DIU	DIU	DE	Q922E4,A2ABY3,novelProt1124,novelProt1284	4	NO	PB.1443.1,PB.1443.3,PB.1443.2,PB.1443.6,PB.1443.8	5	NO
Pdcd10	programmed cell death 10			Not DE		1			1
Pdcd6	programmed cell death 6			Not DE		1			1
Pdcd6ip	programmed cell death 6 interacting protein			Not DE		1			1
Pdcl	phosducin-like	Not DIU		Not DE		1		PB.3864.2	3	NO
Pdcl3	phosducin-like 3			Not DE		1			1
Pddc1	Parkinson disease 7 domain containing 1			DE	Q8BFQ8	1		PB.6643.1	1
Pde2a	phosphodiesterase 2A, cGMP-stimulated	DIU	DIU	DE	novelProt2737,NP_001137321.1	2	NO	PB.6470.3,PB.6470.2	2	NO
Pde4b	phosphodiesterase 4B, cAMP specific	DIU	DIU	DE	B1AWD0,Q6IQY6	3	YES	PB.4997.2,PB.4997.4	3	YES
Pde4dip	phosphodiesterase 4D interacting protein (myomegalin)			Not DE		1			1
Pde9a	phosphodiesterase 9A			Not DE		1			1
Pdgfc	platelet-derived growth factor, C polypeptide			DE	Q8CI19	1		PB.4486.1	1
Pdgfra	platelet derived growth factor receptor, alpha polypeptide			DE	novelProt331	1		PB.5482.2	1
Pdgfrl	platelet-derived growth factor receptor-like			DE	A0A0R4J0C9	1		PB.6768.1	1
Pdha1	pyruvate dehydrogenase E1 alpha 1			Not DE		1			1
Pdhb	pyruvate dehydrogenase (lipoamide) beta			Not DE		1			1
Pdhx	pyruvate dehydrogenase complex, component X			Not DE		1			1
Pdia3	protein disulfide isomerase associated 3			Not DE	novelProt2290,novelProt3751	3		PB.4069.2,PB.4069.3	3
Pdia4	protein disulfide isomerase associated 4			DE	A0A0R4J0Z1	1		PB.5859.1	1
Pdia5	protein disulfide isomerase associated 5			DE	novelProt3470	1		PB.2747.1	1
Pdia6	protein disulfide isomerase associated 6			Not DE		2			2
Pdik1l	PDLIM1 interacting kinase 1 like			DE	Q8QZR7	1		PB.5169.1	1
Pdk1	pyruvate dehydrogenase kinase, isoenzyme 1			DE	novelProt2406	1		PB.3918.1	1
Pdk2	pyruvate dehydrogenase kinase, isoenzyme 2			DE	Q9JK42	1		PB.1250.1	1
Pdlim1	PDZ and LIM domain 1 (elfin)			DE	O70400	1		PB.3618.1	1
Pdlim2	PDZ and LIM domain 2			DE	Q8R1G6	1		PB.2232.1	1
Pdlim4	PDZ and LIM domain 4	Not DIU	Not DIU	DE	P70271	2	NO	PB.993.1	2	NO
Pdlim5	PDZ and LIM domain 5	Not DIU	Not DIU	Not DE		3	NO	PB.4751.6	4	NO
Pdp2	pyruvate dehyrogenase phosphatase catalytic subunit 2			Not DE		0			1
Pdpk1	3-phosphoinositide dependent protein kinase 1			Not DE		0			1
Pdpn	Podoplanin			DE	Q62011	1		PB.5229.1	1
Pdpr	pyruvate dehydrogenase phosphatase regulatory subunit			Not DE		1			1
Pdrg1	p53 and DNA damage regulated 1			DE	P59048	1		PB.4188.1	1
Pds5a	PDS5, regulator of cohesion maintenance, homolog A (S. cerevisiae)	Not DIU		DE	novelProt353	1		PB.5463.1,PB.5462.1	2	NO
Pds5b	PDS5, regulator of cohesion maintenance, homolog B (S. cerevisiae)	DIU	DIU	DE	Q4VA53,novelProt4308,novelProt5394	3	NO	PB.5762.4,PB.5762.2,PB.5762.3	3	NO
Pdxdc1	pyridoxal-dependent decarboxylase domain containing 1	DIU	DIU	DE	A0A0R4J034,Q99K01-3	6	YES	PB.2643.1,PB.2643.3	6	YES
Pdxk	pyridoxal (pyridoxine, vitamin B6) kinase			DE	Q8K183	1		PB.681.1	1
Pdzd11	PDZ domain containing 11			Not DE		1			1
Pdzd8	PDZ domain containing 8			Not DE		1			1
Pdzrn4	PDZ domain containing RING finger 4			DE	E9Q5P6	1		PB.2531.1	1
Pea15a	phosphoprotein enriched in astrocytes 15A			DE	Q62048	1		PB.427.12,PB.427.1	2
Peak1	pseudopodium-enriched atypical kinase 1			Not DE		1			1
Pebp1	phosphatidylethanolamine binding protein 1			DE	P70296	1		PB.5597.1	1
Pef1	penta-EF hand domain containing 1			Not DE		1			1
Peg12	paternally expressed 12	Not DIU		DE	novelProt1990	1		PB.6362.1,PB.6364.1	2	NO
Peg13	paternally expressed 13			DE	novelProt4675	1		PB.2406.4	1
Peg3	paternally expressed 3	Not DIU		DE	Q3URU2	1		PB.6187.1,PB.6188.1	2	NO
Peo1	progressive external ophthalmoplegia 1 (human)			Not DE		1			1
Pepd	peptidase D			DE	Q11136	1		PB.6282.1	1
Pes1	pescadillo homolog 1, containing BRCT domain (zebrafish)	Not DIU	Not DIU	DE	Q9EQ61,novelProt4304	2	NO	PB.852.3,PB.852.1	2	NO
Pex1	peroxisomal biogenesis factor 1	Not DIU	Not DIU	Not DE		2	NO		2	NO
Pex11b	peroxisomal biogenesis factor 11 beta			DE	novelProt3021,Q9Z210	2		PB.4606.3,PB.4606.1	3
Pex12	peroxisomal biogenesis factor 12			DE	Q8VC48	1		PB.1193.1	1
Pex16	peroxisomal biogenesis factor 16			Not DE		1			1
Pex19	peroxisomal biogenesis factor 19	Not DIU	Not DIU	Not DE		2	NO		2	NO
Pex2	peroxisomal biogenesis factor 2	Not DIU		Not DE		1		PB.4353.4,PB.4353.2	5	NO
Pex3	peroxisomal biogenesis factor 3			Not DE		1			1
Pfdn2	prefoldin 2			Not DE		1			1
Pfkfb3	6-phosphofructo-2-kinase/fructose-2,6-biphosphatase 3			DE	A7UAK4,A2AUP1,Q3U3S6	3		PB.3724.1,PB.3724.2,PB.3724.3	3
Pfkfb4	6-phosphofructo-2-kinase/fructose-2,6-biphosphatase 4			DE	Q6DTY7	1		PB.7492.1	1
Pfkl	phosphofructokinase, liver, B-type			Not DE		1			1
Pfkm	phosphofructokinase, muscle	DIU	DIU	DE	P47857-2,P47857,novelProt3396	3	NO	PB.2549.6,PB.2549.8,PB.2549.2,PB.2549.3	4	NO
Pfkp	phosphofructokinase, platelet	Not DIU	Not DIU	Not DE		4	NO		4	NO
Pfn2	profilin 2			DE	Q9JJV2	1		PB.4453.1,PB.4453.2	2
Pgam1	phosphoglycerate mutase 1			Not DE		1			1
Pgap1	post-GPI attachment to proteins 1			DE	Q3UUQ7	1		PB.98.1	1
Pgap2	post-GPI attachment to proteins 2			DE	XP_017177671.1	1		PB.6478.1	1
Pgd	phosphogluconate dehydrogenase			Not DE		1			1
Pggt1b	protein geranylgeranyltransferase type I, beta subunit			Not DE		1			1
Pgk1	phosphoglycerate kinase 1			Not DE		1			1
Pgm1	phosphoglucomutase 1			DE	Q7TSV4	1		PB.5450.1	1
Pgm2	phosphoglucomutase 2			Not DE		1			1
Pgm3	phosphoglucomutase 3			Not DE		1			1
Pgp	phosphoglycolate phosphatase			Not DE		0			1
Pgpep1	pyroglutamyl-peptidase I			Not DE		1		PB.6833.1	2
Pgrmc1	progesterone receptor membrane component 1			Not DE		1			1
Pgs1	phosphatidylglycerophosphate synthase 1			DE	novelProt2176	1		PB.1419.1	1
Phactr4	phosphatase and actin regulator 4			Not DE		1			1
Phax	phosphorylated adaptor for RNA export			Not DE		2			2
Phb	prohibitin			Not DE		1			1
Phb2	prohibitin 2			DE	O35129	1		PB.6090.1	1
Phc1	polyhomeotic-like 1 (Drosophila)			DE	novelProt1641	1		PB.6080.1	1
Phc2	polyhomeotic-like 2 (Drosophila)			DE	novelProt2091	1		PB.5114.1	1
Phf12	PHD finger protein 12			Not DE		1			1
Phf13	PHD finger protein 13			Not DE		1			1
Phf14	PHD finger protein 14			DE	novelProt4062	1		PB.5780.2	1
Phf20	PHD finger protein 20	Not DIU	Not DIU	Not DE	novelProt4724	5	NO	PB.4228.1	5	NO
Phf21a	PHD finger protein 21A	Not DIU	Not DIU	Not DE	novelProt4687	2	NO	PB.3982.5	2	NO
Phf3	PHD finger protein 3	Not DIU		DE	novelProt1326	1		PB.39.1,PB.40.1	2	NO
Phf6	PHD finger protein 6			DE	Q9D4J7-2,Q9D4J7	2		PB.7638.1,PB.7638.2	2
Phf8	PHD finger protein 8	Not DIU		DE	Q80TJ7	1		PB.7797.2,PB.7797.1	2	NO
Phgdh	3-phosphoglycerate dehydrogenase			DE	Q61753	1		PB.4615.1	1
Phip	pleckstrin homology domain interacting protein			Not DE		1			1
Phka1	phosphorylase kinase alpha 1			DE	P18826	1		PB.7722.1	1
Phkb	phosphorylase kinase beta	DIU	DIU	DE	XP_006530593.1,Q7TSH2	2	NO	PB.6900.5,PB.6900.3,PB.6900.1	4	YES
Phkg1	phosphorylase kinase gamma 1			DE	P07934	1		PB.5661.1	1
Phkg2	phosphorylase kinase, gamma 2 (testis)	DIU	DIU	Not DE	XP_006508233.1	2	NO	PB.6578.2	2	NO
Phlpp1	PH domain and leucine rich repeat protein phosphatase 1			Not DE		1			1
Phrf1	PHD and ring finger domains 1	Not DIU	Not DIU	DE	novelProt2970	2	NO	PB.6640.1	2	NO
Phtf1	putative homeodomain transcription factor 1			Not DE		1			1
Phtf2	putative homeodomain transcription factor 2			DE	A0A0R4J1Q1	1		PB.5325.1	1
Phxr4	per-hexamer repeat gene 4			DE		0		PB.7090.1	1
Phyh	phytanoyl-CoA hydroxylase			DE	O35386	1		PB.3707.1	1
Phyhd1	phytanoyl-CoA dioxygenase domain containing 1	DIU	DIU	DE	Q9DB26,novelProt4261,A0A0R4J137	3	YES	PB.3808.2,PB.3808.1,PB.3808.3	3	YES
Phykpl	5-phosphohydroxy-L-lysine phospholyase			DE	Q8R1K4	1		PB.969.1	1
Pi4k2a	phosphatidylinositol 4-kinase type 2 alpha			Not DE		1			1
Pi4ka	phosphatidylinositol 4-kinase, catalytic, alpha polypeptide			Not DE		1			1
Pias1	protein inhibitor of activated STAT 1	Not DIU	Not DIU	Not DE		2	NO		2	NO
Pias3	protein inhibitor of activated STAT 3	Not DIU	Not DIU	Not DE		4	YES		4	YES
Pias4	protein inhibitor of activated STAT 4			DE	Q9JM05	1		PB.706.1	1
Pibf1	progesterone immunomodulatory binding factor 1			Not DE		1			1
Picalm	phosphatidylinositol binding clathrin assembly protein			DE	novelProt1251	1		PB.6436.1	1
Pid1	phosphotyrosine interaction domain containing 1			Not DE		2			2
Pidd1	p53 induced death domain protein 1			Not DE		1			1
Pigb	phosphatidylinositol glycan anchor biosynthesis, class B			Not DE		1			1
Pigc	phosphatidylinositol glycan anchor biosynthesis, class C	Not DIU		Not DE		1		PB.373.1	2	NO
Pigg	phosphatidylinositol glycan anchor biosynthesis, class G			DE	D3Z3Y1	1		PB.5544.2	1
Pigh	phosphatidylinositol glycan anchor biosynthesis, class H			DE	Q5M9N4	1		PB.1625.1	1
Pigk	phosphatidylinositol glycan anchor biosynthesis, class K			DE	Q9CXY9	1		PB.4779.1	1
Pigl	phosphatidylinositol glycan anchor biosynthesis, class L			Not DE		1			1
Pigm	phosphatidylinositol glycan anchor biosynthesis, class M			DE	Q8C2R7	1		PB.430.1	1
Pign	phosphatidylinositol glycan anchor biosynthesis, class N			Not DE		1			1
Pigo	phosphatidylinositol glycan anchor biosynthesis, class O			Not DE		1			1
Pigq	phosphatidylinositol glycan anchor biosynthesis, class Q	DIU	DIU	DE	Q9QYT7	2	NO	PB.2970.2	2	NO
Pigs	phosphatidylinositol glycan anchor biosynthesis, class S	DIU	DIU	Not DE	novelProt4367	2	NO	PB.1163.2	2	NO
Pigt	phosphatidylinositol glycan anchor biosynthesis, class T			DE	novelProt4286	1		PB.4269.1	1
Pigu	phosphatidylinositol glycan anchor biosynthesis, class U			Not DE		1			1
Pih1d2	PIH1 domain containing 2			DE	novelProt5528	1		PB.7234.1	1
Pik3c3	phosphoinositide-3-kinase, class 3			Not DE		1			1
Pik3ca	phosphatidylinositol 3-kinase, catalytic, alpha polypeptide			Not DE		1			1
Pik3r1	phosphatidylinositol 3-kinase, regulatory subunit, polypeptide 1 (p85 alpha)	Not DIU	Not DIU	DE	novelProt1837,Q8C7P2	3	NO	PB.2007.1,PB.2005.1	3	NO
Pik3r3	phosphatidylinositol 3 kinase, regulatory subunit, polypeptide 3 (p55)	Not DIU	Not DIU	DE	Q64143,XP_006502924.1,novelProt3111,novelProt1791	4	NO	PB.5041.6,PB.5041.7,PB.5042.1,PB.5041.3,PB.5041.5	5	NO
Pik3r4	phosphatidylinositol 3 kinase, regulatory subunit, polypeptide 4, p150			Not DE		1			1
Pin1	protein (peptidyl-prolyl cis/trans isomerase) NIMA-interacting 1			Not DE		1			1
Pink1	PTEN induced putative kinase 1			DE	novelProt2177	1		PB.5207.1	1
Pinx1	PIN2/TERF1 interacting, telomerase inhibitor 1			Not DE		1			1
Pip4k2c	phosphatidylinositol-5-phosphate 4-kinase, type II, gamma			DE	Q91XU3	1		PB.814.1	1
Pip5k1a	phosphatidylinositol-4-phosphate 5-kinase, type 1 alpha	Not DIU	Not DIU	Not DE		2	NO		2	NO
Pip5k1b	phosphatidylinositol-4-phosphate 5-kinase, type 1 beta			Not DE		1			1
Pipox	pipecolic acid oxidase	Not DIU	Not DIU	Not DE		3	NO		3	NO
Pirb	paired Ig-like receptor B			DE	P97484	1		PB.6177.2	1
Pisd	phosphatidylserine decarboxylase	Not DIU	Not DIU	DE	novelProt3382,E9PX91	3	NO	PB.5386.4,PB.5386.5,PB.5386.6,PB.5386.7	5	NO
Pithd1	PITH (C-terminal proteasome-interacting domain of thioredoxin-like) domain containing 1			Not DE		0			1
Pitpnb	phosphatidylinositol transfer protein, beta	DIU	DIU	Not DE	P53811	4	YES	PB.5563.4	4	YES
Pitpnc1	phosphatidylinositol transfer protein, cytoplasmic 1			Not DE		1			1
Pitrm1	pitrilysin metallepetidase 1	Not DIU	Not DIU	DE	novelProt880	2	NO	PB.1760.1	2	NO
Pja1	praja ring finger 1, E3 ubiquitin protein ligase	Not DIU	Not DIU	Not DE		3	NO		3	NO
Pja2	praja 2, RING-H2 motif containing			Not DE	Q80U04-2	2		PB.3150.2	2
Pkd1	polycystic kidney disease 1 homolog			Not DE		1			1
Pkia	protein kinase inhibitor, alpha			DE	P63248	1		PB.4354.1	1
Pkm	pyruvate kinase, muscle			Not DE	P52480-2	3		PB.7291.28	3
Pkn2	protein kinase N2			DE	novelProt2052	1		PB.4757.1	1
Pkn3	protein kinase N3			DE	XP_006498116.1	1		PB.3804.1	1
Pknox1	Pbx/knotted 1 homeobox			Not DE		1			1
Pknox2	Pbx/knotted 1 homeobox 2	Not DIU	Not DIU	DE	novelProt1877,novelProt4092	2	NO	PB.7181.1,PB.7181.2	2	NO
Pkp4	plakophilin 4			DE		0		PB.3891.1	1
Pla2g15	phospholipase A2, group XV			DE	Q8VEB4	1		PB.6967.2	1
Pla2g16	phospholipase A2, group XVI			DE	Q8R3U1	1		PB.3511.1	1
Pla2g3	phospholipase A2, group III			DE	Q8BZT7	1		PB.847.1	1
Pla2g4a	phospholipase A2, group IVA (cytosolic, calcium-dependent)			DE	P47713	1		PB.324.1	1
Pla2g5	phospholipase A2, group V			DE	Q6GTW1	1		PB.5209.1	1
Pla2g6	phospholipase A2, group VI	DIU	DIU	DE	P97819-2	2	NO	PB.2458.1,PB.2458.2,PB.2458.6	5	YES
Pla2g7	phospholipase A2, group VII (platelet-activating factor acetylhydrolase, plasma)			DE	Q60963	1		PB.3081.1,PB.3081.2	2
Plaa	phospholipase A2, activating protein			DE	novelProt3679	1		PB.4977.1	1
Plat	plasminogen activator, tissue			Not DE		1			1
Plcb1	phospholipase C, beta 1			Not DE		0			1
Plcd1	phospholipase C, delta 1			DE	Q8R3B1	1		PB.7521.1	1
Plcd4	phospholipase C, delta 4	Not DIU	Not DIU	DE	Q8K3R3,Q8K3R3-2	6	NO	PB.164.1,PB.164.10,PB.164.6	7	NO
Plcg1	phospholipase C, gamma 1			DE	novelProt5359	1		PB.4254.1	1
Pld1	phospholipase D1	Not DIU		DE	Q6NVF2	1		PB.4384.2,PB.4384.1	2	NO
Pld3	phospholipase D family, member 3	Not DIU		DE	O35405	1		PB.6240.3,PB.6240.4	2	NO
Pld4	phospholipase D family, member 4			DE	Q8BG07	1		PB.1736.1	1
Plec	plectin			DE	novelProt4207	1		PB.2423.1	1
Plekha2	pleckstrin homology domain-containing, family A (phosphoinositide binding specific) member 2	Not DIU		Not DE		1		PB.6736.3	2	NO
Plekha7	pleckstrin homology domain containing, family A member 7			Not DE		1			1
Plekhb1	pleckstrin homology domain containing, family B (evectins) member 1	DIU	Not DIU	DE	D3YV71,Q9QYE9-4,Q9QYE9-3	3	NO	PB.6466.2,PB.6466.3,PB.6466.1,PB.6466.6,PB.6466.5,PB.6466.8	8	YES
Plekhb2	pleckstrin homology domain containing, family B (evectins) member 2			DE	Q9QZC7	1		PB.52.7,PB.52.1	2
Plekhf1	pleckstrin homology domain containing, family F (with FYVE domain) member 1			DE	Q3TB82	1		PB.6291.1	1
Plekhh1	pleckstrin homology domain containing, family H (with MyTH4 domain) member 1			DE	novelProt4260	1		PB.1624.1	1
Plekhm1	pleckstrin homology domain containing, family M (with RUN domain) member 1			Not DE		1			1
Plekho1	pleckstrin homology domain containing, family O member 1			Not DE		1			1
Plekho2	pleckstrin homology domain containing, family O member 2			DE	Q8K124	1		PB.7316.1	1
Plin2	perilipin 2			Not DE		1		PB.4971.2	2
Plin3	perilipin 3			DE	Q9DBG5	1		PB.3134.1	1
Plk1	polo-like kinase 1			DE	Q07832	1		PB.6546.1	1
Plk2	polo-like kinase 2			DE	P53351	1		PB.2025.1	1
Plk3	polo-like kinase 3			Not DE		1			1
Plk4	polo-like kinase 4			DE	Q64702	1		PB.4425.1	1
Pllp	plasma membrane proteolipid			DE	Q9DCU2	1		PB.6923.1	1
Plod1	procollagen-lysine, 2-oxoglutarate 5-dioxygenase 1			DE	Q9R0E2	1		PB.5235.1	1
Plod2	procollagen lysine, 2-oxoglutarate 5-dioxygenase 2	Not DIU	Not DIU	DE	novelProt735,novelProt2932	2	NO	PB.7400.1,PB.7400.2	2	NO
Plod3	procollagen-lysine, 2-oxoglutarate 5-dioxygenase 3			Not DE		1			1
Plp1	proteolipid protein (myelin) 1	Not DIU	Not DIU	DE	P60202-2,P60202	2	NO	PB.7772.1,PB.7772.2	2	NO
Plp2	proteolipid protein 2			Not DE		1			1
Plrg1	pleiotropic regulator 1, PRL1 homolog (Arabidopsis)			DE	Q922V4	1		PB.4491.1	1
Pls3	plastin 3 (T-isoform)			Not DE		1			1
Plscr1	phospholipid scramblase 1			Not DE		1			1
Plscr2	phospholipid scramblase 2			DE	Q9DCW2	1		PB.7398.1	1
Plscr3	phospholipid scramblase 3	Not DIU		Not DE		1		PB.1082.2	2	NO
Plscr4	phospholipid scramblase 4			DE	P58196	1		PB.7399.1	1
Pltp	phospholipid transfer protein	Not DIU		DE	P55065	1		PB.4273.1,PB.4273.3,PB.4273.2	3	NO
Plxdc2	plexin domain containing 2			DE	Q9DC11	1		PB.3733.1	1
Plxna1	plexin A1			Not DE		0			1
Plxna2	plexin A2	Not DIU	Not DIU	DE	Q80XE5,novelProt2012	2	NO	PB.493.2,PB.493.1	2	NO
Plxna3	plexin A3			DE	novelProt1753	1		PB.7675.1	1
Plxnb1	plexin B1			Not DE		1			1
Plxnb2	plexin B2	Not DIU	Not DIU	DE	novelProt5343,novelProt3427,novelProt3248	3	NO	PB.2520.3,PB.2521.1,PB.2520.1	3	NO
Pmaip1	phorbol-12-myristate-13-acetate-induced protein 1			Not DE		1			1
Pml	promyelocytic leukemia			DE	Q60953-2	1		PB.7281.1	1
Pmm1	phosphomannomutase 1			Not DE		1			1
Pmm2	phosphomannomutase 2			Not DE		1			1
Pmp2	peripheral myelin protein 2			DE	P24526	1		PB.4359.1	1
Pmp22	peripheral myelin protein 22	Not DIU		DE	Q5SXS3,novelProt2611	2		PB.1055.2,PB.1055.1,PB.1055.4,PB.1055.3	4	NO
Pmpca	peptidase (mitochondrial processing) alpha			Not DE		2			2
Pmpcb	peptidase (mitochondrial processing) beta			DE	Q9CXT8	1		PB.5328.1	1
Pms1	postmeiotic segregation increased 1 (S. cerevisiae)	Not DIU		DE	Q8K119	1		PB.93.2	2	NO
Pms2	postmeiotic segregation increased 2 (S. cerevisiae)	Not DIU	Not DIU	DE	XP_006504875.1,B9EJ22	2	NO	PB.5739.2,PB.5739.3	2	NO
Pmvk	phosphomevalonate kinase			DE	Q9D1G2	1		PB.4542.1	1
Pnisr	PNN interacting serine/arginine-rich	Not DIU	Not DIU	Not DE	novelProt5006	6	YES	PB.4830.8,PB.4830.9	8	YES
Pnkd	paroxysmal nonkinesiogenic dyskinesia			Not DE		2			2
Pnkp	polynucleotide kinase 3- phosphatase	Not DIU	Not DIU	Not DE	XP_006541105.2	2	NO	PB.6306.1	2	NO
Pnn	pinin			DE	Q3TUQ5	1		PB.1573.1	1
Pno1	partner of NOB1 homolog (S. cerevisiae)			Not DE		1			1
Pnp	purine-nucleoside phosphorylase			DE	Q543K9	1		PB.2146.2	1
Pnpla2	patatin-like phospholipase domain containing 2			DE	Q8BJ56	1		PB.6648.1	1
Pnpla6	patatin-like phospholipase domain containing 6	Not DIU	Not DIU	DE	novelProt3351,novelProt5148,Q3TRM4-3,novelProt3876,Q3TRM4,A0A140LI54	6	YES	PB.6670.6,PB.6670.5,PB.6670.4,PB.6670.3,PB.6670.2,PB.6670.1	6	YES
Pnpla7	patatin-like phospholipase domain containing 7			DE	A2AJ88	1		PB.3749.1	1
Pnpla8	patatin-like phospholipase domain containing 8			DE	novelProt1185	1		PB.1535.1	1
Pnpt1	polyribonucleotide nucleotidyltransferase 1			Not DE		1			1
Pnrc1	proline-rich nuclear receptor coactivator 1			Not DE		1			1
Pnrc2	proline-rich nuclear receptor coactivator 2			Not DE		1			1
Poc1a	POC1 centriolar protein homolog A (Chlamydomonas)			DE	Q8JZX3	1		PB.7442.1	1
Poc1b	POC1 centriolar protein homolog B (Chlamydomonas)			DE	Q8BHD1	1		PB.765.1	1
Poc5	POC5 centriolar protein homolog (Chlamydomonas)			Not DE		1			1
Pofut2	protein O-fucosyltransferase 2			Not DE		1			1
Pogk	pogo transposable element with KRAB domain			DE	A0A0R4J1T0	1		PB.392.1	1
Poglut1	protein O-glucosyltransferase 1	Not DIU	Not DIU	Not DE		3	NO		3	NO
Pogz	pogo transposable element with ZNF domain			DE	Q8BZH4	1		PB.4567.1	1
Pola1	polymerase (DNA directed), alpha 1			DE	P33609	1		PB.7692.1	1
Polb	polymerase (DNA directed), beta			Not DE		1			1
Pold1	polymerase (DNA directed), delta 1, catalytic subunit			DE	P52431	1		PB.6303.1	1
Pold2	polymerase (DNA directed), delta 2, regulatory subunit			DE	O35654	1		PB.866.1	1
Pold3	polymerase (DNA-directed), delta 3, accessory subunit			DE	Q8BH76	1		PB.6461.1	1
Poldip2	polymerase (DNA-directed), delta interacting protein 2			Not DE		1			1
Poldip3	polymerase (DNA-directed), delta interacting protein 3	DIU	DIU	Not DE	Q3UDD3	2	YES	PB.2496.1	2	YES
Pole2	polymerase (DNA directed), epsilon 2 (p59 subunit)			DE	O54956	1		PB.1580.1	1
Pole3	polymerase (DNA directed), epsilon 3 (p17 subunit)			Not DE		1			1
Polg	polymerase (DNA directed), gamma			DE	novelProt3362	1		PB.6395.1	1
Polh	polymerase (DNA directed), eta (RAD 30 related)			DE	Q9JJN0	1		PB.3098.1	1
Poli	polymerase (DNA directed), iota			DE	novelProt2157	1		PB.3413.1	1
Polk	polymerase (DNA directed), kappa			Not DE		1			1
Poll	polymerase (DNA directed), lambda			Not DE		1			1
Polm	polymerase (DNA directed), mu			Not DE		1			1
Polr1a	polymerase (RNA) I polypeptide A			DE	novelProt3943	2		PB.5919.3	2
Polr1b	polymerase (RNA) I polypeptide B			DE	P70700	1		PB.4108.1	1
Polr1c	polymerase (RNA) I polypeptide C			DE	P52432	1		PB.3100.2	1
Polr1e	polymerase (RNA) I polypeptide E			Not DE		1			1
Polr2a	polymerase (RNA) II (DNA directed) polypeptide A			DE	novelProt5147	1		PB.1081.1	1
Polr2b	polymerase (RNA) II (DNA directed) polypeptide B			Not DE		2			2
Polr2c	polymerase (RNA) II (DNA directed) polypeptide C			Not DE		1			1
Polr2d	polymerase (RNA) II (DNA directed) polypeptide D			DE	Q9D7M8	1		PB.3276.1	1
Polr2l	polymerase (RNA) II (DNA directed) polypeptide L			Not DE		1			1
Polr2m	polymerase (RNA) II (DNA directed) polypeptide M			Not DE		1			1
Polr3a	polymerase (RNA) III (DNA directed) polypeptide A			Not DE		1			1
Polr3b	polymerase (RNA) III (DNA directed) polypeptide B			Not DE		1			1
Polr3c	polymerase (RNA) III (DNA directed) polypeptide C			Not DE		1			1
Polr3f	polymerase (RNA) III (DNA directed) polypeptide F			DE	Q921X6	1		PB.4154.1	1
Polr3g	polymerase (RNA) III (DNA directed) polypeptide G			DE	Q6NXY9	1		PB.1958.1	1
Polr3h	polymerase (RNA) III (DNA directed) polypeptide H			DE	Q9D2C6	1		PB.2480.1	1
Polr3k	polymerase (RNA) III (DNA directed) polypeptide K			DE	Q9CQZ7	1		PB.4351.1	1
Pom121	nuclear pore membrane protein 121			DE		0		PB.5680.1	1
Pomgnt1	protein O-linked mannose beta 1,2-N-acetylglucosaminyltransferase			Not DE		1			1
Pomk	protein-O-mannose kinase			Not DE		1			1
Pomp	proteasome maturation protein			Not DE		1			1
Pomt1	protein-O-mannosyltransferase 1			Not DE		1			1
Pomt2	protein-O-mannosyltransferase 2	Not DIU	Not DIU	Not DE		2	NO		2	NO
Pon2	paraoxonase 2			DE	Q62086	1		PB.5770.1	1
Pop1	processing of precursor 1, ribonuclease P/MRP family, (S. cerevisiae)			DE	novelProt1630	1		PB.2348.1	1
Pop4	processing of precursor 4, ribonuclease P/MRP family, (S. cerevisiae)	DIU	DIU	DE	Q9CR08	2	NO	PB.6292.2	2	NO
Por	P450 (cytochrome) oxidoreductase	Not DIU		DE	novelProt1635,P37040	2		PB.5683.1,PB.5683.5,PB.5683.2	3	NO
Porcn	porcupine homolog (Drosophila)	DIU	DIU	DE	novelProt1476	2	YES	PB.7573.2	2	YES
Pot1a	protection of telomeres 1A	Not DIU	Not DIU	DE	XP_006505018.1	2	NO	PB.5803.5	2	NO
Pou2f1	POU domain, class 2, transcription factor 1	Not DIU	Not DIU	Not DE	P25425-2	3	NO	PB.390.2	3	NO
Pou3f2	POU domain, class 3, transcription factor 2			Not DE		0			1
Pou3f3_2900092D14Rik				DE		0		PB.73.1	1
Pou6f1	POU domain, class 6, transcription factor 1			DE		0		PB.2574.1	1
Ppa1	pyrophosphatase (inorganic) 1			DE	Q9D819	1		PB.619.1,PB.619.2	2
Ppan	peter pan homolog (Drosophila)			Not DE		1			1
Ppap2a	phosphatidic acid phosphatase type 2A	DIU	DIU	DE	Q61469,Q61469-2	2	YES	PB.2029.2,PB.2029.1	2	YES
Ppap2b	phosphatidic acid phosphatase type 2B			DE	Q99JY8	1		PB.5002.1	1
Ppapdc1a	phosphatidic acid phosphatase type 2 domain containing 1A			DE	Q0VBU9	1		PB.6595.1	1
Ppapdc1b	phosphatidic acid phosphatase type 2 domain containing 1B	Not DIU	Not DIU	Not DE		2	NO		2	NO
Ppargc1a	peroxisome proliferative activated receptor, gamma, coactivator 1 alpha	Not DIU	Not DIU	Not DE		2	NO		2	NO
Ppat	phosphoribosyl pyrophosphate amidotransferase			DE	Q8CIH9	1		PB.5488.1	1
Ppcdc	phosphopantothenoylcysteine decarboxylase	Not DIU	Not DIU	DE	Q8BZB2,novelProt4783	2	NO	PB.7274.1,PB.7274.3,PB.7274.2	3	NO
Ppcs	phosphopantothenoylcysteine synthetase			DE	Q8VDG5	1		PB.5075.1	1
Ppdpf	pancreatic progenitor cell differentiation and proliferation factor homolog (zebrafish)RIKEN cDNA 2700038C09 gene			DE	Q9CR37	1		PB.4337.1	1
Ppfibp1	PTPRF interacting protein, binding protein 1 (liprin beta 1)	Not DIU	Not DIU	Not DE	XP_011239931.1	2	NO	PB.6159.1	2	NO
Pphln1	periphilin 1	DIU	DIU	DE	G3UWD4,XP_017172066.1	3	YES	PB.2533.3,PB.2533.1	3	YES
Ppib	peptidylprolyl isomerase B			Not DE		1			1
Ppic	peptidylprolyl isomerase C			DE	P30412	1		PB.3362.1	1
Ppid	peptidylprolyl isomerase D (cyclophilin D)	DIU	DIU	Not DE	Q9CR16	2	NO	PB.4482.2	2	NO
Ppie	peptidylprolyl isomerase E (cyclophilin E)			DE	Q9QZH3	1		PB.5086.1	1
Ppig	peptidyl-prolyl isomerase G (cyclophilin G)	Not DIU	Not DIU	Not DE		2	NO	PB.3905.1	4	NO
Ppil1	peptidylprolyl isomerase (cyclophilin)-like 1			DE	Q9D0W5	1		PB.2996.1	1
Ppil2	peptidylprolyl isomerase (cyclophilin)-like 2	Not DIU	Not DIU	Not DE		2	NO	PB.2658.3	5	NO
Ppil4	peptidylprolyl isomerase (cyclophilin)-like 4	Not DIU	Not DIU	Not DE		4	NO		5	NO
Ppip5k1	diphosphoinositol pentakisphosphate kinase 1			Not DE		1			1
Ppip5k2	diphosphoinositol pentakisphosphate kinase 2			DE	novelProt5051	1		PB.244.1	1
Ppm1d	protein phosphatase 1D magnesium-dependent, delta isoform			DE	novelProt2933	1		PB.1207.1	1
Ppm1f	protein phosphatase 1F (PP2C domain containing)			DE	Q8CGA0	1		PB.2656.3	1
Ppm1g	protein phosphatase 1G (formerly 2C), magnesium-dependent, gamma isoform			DE	novelProt1937	1		PB.5378.1	1
Ppm1k	protein phosphatase 1K (PP2C domain containing)			DE	Q8BXN7	1		PB.5896.1	2
Ppm1l	protein phosphatase 1 (formerly 2C)-like			Not DE		0			1
Ppme1	protein phosphatase methylesterase 1			Not DE		1			1
Ppox	protoporphyrinogen oxidase	Not DIU	Not DIU	Not DE		3	NO	PB.413.5	5	NO
Ppp1ca	protein phosphatase 1, catalytic subunit, alpha isoform			Not DE		1			1
Ppp1cb	protein phosphatase 1, catalytic subunit, beta isoform			Not DE		1			1
Ppp1r10	protein phosphatase 1, regulatory subunit 10	Not DIU	Not DIU	Not DE		2	NO		2	NO
Ppp1r12a	protein phosphatase 1, regulatory (inhibitor) subunit 12A	Not DIU	Not DIU	Not DE		2	NO		3	NO
Ppp1r15a	protein phosphatase 1, regulatory (inhibitor) subunit 15A			DE	P17564	1		PB.6321.1	1
Ppp1r15b	protein phosphatase 1, regulatory (inhibitor) subunit 15b			DE	novelProt2822	1		PB.291.1	1
Ppp1r16a	protein phosphatase 1, regulatory (inhibitor) subunit 16A			Not DE		1			1
Ppp1r21	protein phosphatase 1, regulatory subunit 21			Not DE		1			1
Ppp1r32	protein phosphatase 1, regulatory subunit 32			DE	novelProt4305	1		PB.3536.1	1
Ppp1r3c	protein phosphatase 1, regulatory (inhibitor) subunit 3C			DE	novelProt2187	1		PB.3605.1	2
Ppp1r7	protein phosphatase 1, regulatory (inhibitor) subunit 7			Not DE		1		PB.234.2	2
Ppp1r8	protein phosphatase 1, regulatory (inhibitor) subunit 8			Not DE		1			1
Ppp1r9a	protein phosphatase 1, regulatory (inhibitor) subunit 9A			DE		0		PB.5769.1	1
Ppp2ca	protein phosphatase 2 (formerly 2A), catalytic subunit, alpha isoform			DE	P63330	1		PB.977.1	1
Ppp2cb	protein phosphatase 2 (formerly 2A), catalytic subunit, beta isoform			Not DE		1			1
Ppp2r1a	protein phosphatase 2, regulatory subunit A, alpha			Not DE		1			1
Ppp2r1b	protein phosphatase 2, regulatory subunit A, beta			Not DE		1			1
Ppp2r2a	protein phosphatase 2, regulatory subunit B, alpha			Not DE		1			1
Ppp2r2d	protein phosphatase 2, regulatory subunit B, delta			Not DE		1			1
Ppp2r3a	protein phosphatase 2, regulatory subunit B, alpha			Not DE		1			1
Ppp2r3c	protein phosphatase 2, regulatory subunit B, gamma			Not DE		1			1
Ppp2r4	protein phosphatase 2A activator, regulatory subunit B			Not DE		1			1
Ppp2r5c	protein phosphatase 2, regulatory subunit B, gamma	DIU	DIU	DE	novelProt537,Q60996-2,novelProt3207,novelProt874	4	YES	PB.1718.3,PB.1718.1,PB.1718.2,PB.1718.5	4	YES
Ppp2r5d	protein phosphatase 2, regulatory subunit B, delta			DE	Q91V89	1		PB.3108.1	1
Ppp3ca	protein phosphatase 3, catalytic subunit, alpha isoform			DE		0		PB.4731.1	1
Ppp4c	protein phosphatase 4, catalytic subunit			Not DE		1			1
Ppp5c	protein phosphatase 5, catalytic subunit			Not DE		1			1
Ppp6c	protein phosphatase 6, catalytic subunit			Not DE		1			1
Ppp6r3	protein phosphatase 6, regulatory subunit 3	Not DIU	Not DIU	DE	G5E8R4	3	NO	PB.3449.4,PB.3449.3,PB.3449.2	5	NO
Pprc1	peroxisome proliferative activated receptor, gamma, coactivator-related 1			DE	novelProt5279	1		PB.3657.1	1
Ppt1	palmitoyl-protein thioesterase 1			DE	O88531	1		PB.5083.1	1
Ppt2	palmitoyl-protein thioesterase 2	Not DIU		Not DE		1			2	YES
Pqlc1	PQ loop repeat containing 1	Not DIU	Not DIU	DE	Q80XM9-2,Q80XM9	2	NO	PB.3434.2,PB.3434.1	2	NO
Pqlc2	PQ loop repeat containing 2			Not DE		1			1
Pqlc3	PQ loop repeat containing			DE	Q8C6U2	1		PB.1483.1	1
Praf2	PRA1 domain family 2			Not DE		1			1
Pramef8	PRAME family member 8	DIU		Not DE		1		PB.5230.1	2	NO
Prc1	protein regulator of cytokinesis 1	Not DIU	Not DIU	DE	G3UW86,G3UY19,G3UWQ7,XP_006540920.1	4	NO	PB.6403.6,PB.6403.4,PB.6403.3,PB.6403.2	4	NO
Prcc	papillary renal cell carcinoma (translocation-associated)			DE	novelProt5197	1		PB.4500.1	1
Prcp	prolylcarboxypeptidase (angiotensinase C)			Not DE		1			1
Prdx1	peroxiredoxin 1			Not DE	novelProt1615	2		PB.5048.1	3
Prdx2	peroxiredoxin 2	Not DIU		Not DE		2			4	NO
Prdx3	peroxiredoxin 3			DE	P20108	1		PB.3696.1	1
Prdx4	peroxiredoxin 4			DE	O08807	1		PB.7807.1	1
Prdx6	peroxiredoxin 6			DE	Q6GT24	1		PB.371.1,PB.371.9	2
Preb	prolactin regulatory element binding			Not DE		1			1
Prelid1	PRELI domain containing 1			DE	Q8R107	1		PB.1875.1	1
Prep	prolyl endopeptidase			DE	Q9QUR6	1		PB.589.1	1
Prepl	prolyl endopeptidase-like	Not DIU	Not DIU	DE	Q8C167-2,Q8C167	4	NO	PB.3200.2,PB.3200.4,PB.3200.3	6	YES
Prim1	DNA primase, p49 subunit			DE	P20664	1		PB.819.1	1
Prim2	DNA primase, p58 subunit			DE	P33610	1		PB.42.1	1
Prkaa1	protein kinase, AMP-activated, alpha 1 catalytic subunit			Not DE		1			1
Prkab1	protein kinase, AMP-activated, beta 1 non-catalytic subunit			Not DE		1			1
Prkacb	protein kinase, cAMP dependent, catalytic, beta			DE	novelProt2704,P68181	2		PB.4770.1,PB.4770.2	2
Prkag1	protein kinase, AMP-activated, gamma 1 non-catalytic subunit			Not DE		1			1
Prkar1a	protein kinase, cAMP dependent regulatory, type I, alpha	DIU		DE	Q9DBC7	2		PB.1371.2,PB.1371.1	4	NO
Prkar1b	protein kinase, cAMP dependent regulatory, type I beta	Not DIU		DE	P12849	1		PB.5709.3,PB.5709.6,PB.5709.1	3	NO
Prkca	protein kinase C, alpha	Not DIU		DE		1		PB.1364.1	2	NO
Prkcb	protein kinase C, beta			Not DE		1			1
Prkci	protein kinase C, iota			DE	Q62074	1		PB.4391.1	1
Prkd3	protein kinase D3			DE	Q5FWX6	1		PB.3188.1	1
Prkdc	protein kinase, DNA activated, catalytic polypeptide			Not DE		1			1
Prkra	protein kinase, interferon inducible double stranded RNA dependent activator			DE	Q9WTX2	1		PB.3934.1	1
Prkrip1	Prkr interacting protein 1 (IL11 inducible)			Not DE		1			1
Prkrir	protein-kinase, interferon-inducible double stranded RNA dependent inhibitor, repressor of (P58 repressor)			Not DE		1			1
Prkx	protein kinase, X-linked			Not DE		1			1
Prmt1	protein arginine N-methyltransferase 1			DE	Q9JIF0-2	1		PB.6308.1	1
Prmt2	protein arginine N-methyltransferase 2			Not DE	novelProt5313	2		PB.659.6	2
Prmt5	protein arginine N-methyltransferase 5			Not DE		1			1
Prmt7	protein arginine N-methyltransferase 7			DE	Q922X9	1		PB.6969.1	1
Prnp	prion protein			DE		0		PB.4130.1	1
Pros1	protein S (alpha)			DE	Q08761	1		PB.2812.1	1
Prosc	proline synthetase co-transcribed	DIU	DIU	DE	novelProt1822,XP_006509044.1	2	NO	PB.6750.2,PB.6750.1	2	NO
Prpf18	PRP18 pre-mRNA processing factor 18 homolog (yeast)			Not DE		1			1
Prpf19	PRP19/PSO4 pre-mRNA processing factor 19 homolog (S. cerevisiae)	Not DIU	Not DIU	Not DE		2	NO		2	NO
Prpf3	PRP3 pre-mRNA processing factor 3 homolog (yeast)			DE	Q922U1	1		PB.4590.1	1
Prpf31	PRP31 pre-mRNA processing factor 31 homolog (yeast)			DE	Q8CCF0	1		PB.6175.1,PB.6175.5	2
Prpf38a	PRP38 pre-mRNA processing factor 38 (yeast) domain containing A			DE	Q4FK66	1		PB.5022.1	1
Prpf39	PRP39 pre-mRNA processing factor 39 homolog (yeast)	Not DIU	Not DIU	Not DE		4	NO		4	NO
Prpf4	PRP4 pre-mRNA processing factor 4 homolog (yeast)			DE	Q9DAW6	1		PB.4944.2	2
Prpf40a	PRP40 pre-mRNA processing factor 40 homolog A (yeast)	DIU	DIU	DE	novelProt5404,novelProt3081,novelProt2447,novelProt698,novelProt2877,novelProt2019,novelProt589,novelProt3940,novelProt3286	18	YES	PB.3886.3,PB.3886.20,PB.3886.2,PB.3886.1,PB.3886.8,PB.3886.9,PB.3886.12,PB.3886.16,PB.3886.18	18	YES
Prpf4b	PRP4 pre-mRNA processing factor 4 homolog B (yeast)	Not DIU	Not DIU	Not DE		2	NO	PB.1814.1,PB.1813.2	5	YES
Prpf6	PRP6 pre-mRNA splicing factor 6 homolog (yeast)			Not DE		1			1
Prpf8	pre-mRNA processing factor 8			DE	novelProt4263	1		PB.1127.1	1
Prps1	phosphoribosyl pyrophosphate synthetase 1			DE	Q9D7G0	1		PB.7777.1	1
Prps1l3	phosphoribosyl pyrophosphate synthetase 1-like 3			DE	G3UXL2	1		PB.1570.2	1
Prps2	phosphoribosyl pyrophosphate synthetase 2			Not DE		1			1
Prpsap2	phosphoribosyl pyrophosphate synthetase-associated protein 2	Not DIU		Not DE		1			2	NO
Prr13	proline rich 13	Not DIU		DE	Q9CQJ5	1		PB.2588.3,PB.2588.4,PB.2588.2	3	NO
Prr3	proline-rich polypeptide 3	DIU	DIU	Not DE	Q3V0R7	2	NO	PB.3069.1	2	NO
Prr5	proline rich 5 (renal)	DIU	DIU	Not DE	Q812A5-2	2	YES	PB.2504.2	2	YES
Prr5l	proline rich 5 like	Not DIU	Not DIU	Not DE		2	NO		3	NO
Prrc1	proline-rich coiled-coil 1			Not DE		1			1
Prrc2b	proline-rich coiled-coil 2B			Not DE		0			1
Prrg2	proline-rich Gla (G-carboxyglutamic acid) polypeptide 2			DE	XP_006541127.1,novelProt1175	2		PB.6310.1,PB.6310.2	2
Prrg4	proline rich Gla (G-carboxyglutamic acid) 4 (transmembrane)			DE	Q8BGN6	1		PB.4013.1	1
Prss23	protease, serine 23	Not DIU		DE	Q9D6X6	1		PB.6433.3,PB.6433.2,PB.6433.4	3	NO
Prss35	protease, serine 35			DE	Q8C0F9	1		PB.7386.1	1
Prune	prune homolog (Drosophila)			Not DE		1			1
Psap	prosaposin	DIU	DIU	DE	Q61207,Q8BFQ1,K3W4L3	3	YES	PB.611.1,PB.611.2,PB.611.4	3	YES
Psat1	phosphoserine aminotransferase 1			Not DE		1			1
Psen1	presenilin 1	DIU	DIU	Not DE	novelProt435	2	NO	PB.1646.1	2	NO
Psip1	PC4 and SFRS1 interacting protein 1			DE	Q99JF8	1		PB.4967.1	1
Pskh1	protein serine kinase H1			Not DE		1			1
Psma1	proteasome (prosome, macropain) subunit, alpha type 1			DE	Q9R1P4	1		PB.6520.1	1
Psma2	proteasome (prosome, macropain) subunit, alpha type 2			Not DE		1			1
Psma3	proteasome (prosome, macropain) subunit, alpha type 3	Not DIU		Not DE		1		PB.1595.1	3	NO
Psma4	proteasome (prosome, macropain) subunit, alpha type 4			Not DE		1			2
Psma5	proteasome (prosome, macropain) subunit, alpha type 5			Not DE		1			1
Psma6	proteasome (prosome, macropain) subunit, alpha type 6			Not DE		1			1
Psmb1	proteasome (prosome, macropain) subunit, beta type 1			Not DE		1			1
Psmb10	proteasome (prosome, macropain) subunit, beta type 10			DE	O35955	1		PB.6962.1	1
Psmb2	proteasome (prosome, macropain) subunit, beta type 2			Not DE		1			1
Psmb6	proteasome (prosome, macropain) subunit, beta type 6			DE	Q60692	1		PB.1091.1	1
Psmb7	proteasome (prosome, macropain) subunit, beta type 7			Not DE		1			1
Psmc1	protease (prosome, macropain) 26S subunit, ATPase 1			Not DE		1			1
Psmc2	proteasome (prosome, macropain) 26S subunit, ATPase 2			DE	Q8BVQ9	1		PB.5330.1	1
Psmc3	proteasome (prosome, macropain) 26S subunit, ATPase 3			Not DE		1			1
Psmc4	proteasome (prosome, macropain) 26S subunit, ATPase, 4	Not DIU	Not DIU	Not DE	P54775,novelProt2857	3	NO	PB.6246.1,PB.6246.3	3	NO
Psmc5	protease (prosome, macropain) 26S subunit, ATPase 5			Not DE		1			1
Psmc6	proteasome (prosome, macropain) 26S subunit, ATPase, 6			DE	P62334	1		PB.2127.1	1
Psmd1	proteasome (prosome, macropain) 26S subunit, non-ATPase, 1	DIU	DIU	Not DE	novelProt1345	4	NO	PB.204.2	4	NO
Psmd10	proteasome (prosome, macropain) 26S subunit, non-ATPase, 10			Not DE		1			1
Psmd11	proteasome (prosome, macropain) 26S subunit, non-ATPase, 11	Not DIU		Not DE		1			2	NO
Psmd12	proteasome (prosome, macropain) 26S subunit, non-ATPase, 12			Not DE		2			2
Psmd13	proteasome (prosome, macropain) 26S subunit, non-ATPase, 13			Not DE		1			1
Psmd14	proteasome (prosome, macropain) 26S subunit, non-ATPase, 14			Not DE		1			1
Psmd2	proteasome (prosome, macropain) 26S subunit, non-ATPase, 2			Not DE		2			2
Psmd4	proteasome (prosome, macropain) 26S subunit, non-ATPase, 4	Not DIU	Not DIU	Not DE		2	NO		2	NO
Psmd5	proteasome (prosome, macropain) 26S subunit, non-ATPase, 5	Not DIU	Not DIU	Not DE		2	NO		2	NO
Psmd6	proteasome (prosome, macropain) 26S subunit, non-ATPase, 6			Not DE		1			1
Psmd7	proteasome (prosome, macropain) 26S subunit, non-ATPase, 7			Not DE		1			1
Psmd8	proteasome (prosome, macropain) 26S subunit, non-ATPase, 8			Not DE		1			1
Psmd9	proteasome (prosome, macropain) 26S subunit, non-ATPase, 9			Not DE		1			1
Psme3	proteaseome (prosome, macropain) activator subunit 3 (PA28 gamma, Ki)			Not DE		1			1
Psme4	proteasome (prosome, macropain) activator subunit 4			DE	novelProt369	1		PB.926.1	1
Psmf1	proteasome (prosome, macropain) inhibitor subunit 1	Not DIU	Not DIU	Not DE	NP_001292173.1,novelProt1079	2	NO	PB.4178.2,PB.4178.1	3	YES
Psmg2	proteasome (prosome, macropain) assembly chaperone 2			DE	Q9EST4	1		PB.3402.1	1
Psph	phosphoserine phosphatase			DE	Q99LS3	1		PB.5659.1	1
Psrc1	proline/serine-rich coiled-coil 1	Not DIU		DE	Q9D0P7	1		PB.4664.1,PB.4664.2	2	NO
Pstpip1	proline-serine-threonine phosphatase-interacting protein 1			DE	XP_006510931.1	1		PB.7262.1	1
Pstpip2	proline-serine-threonine phosphatase-interacting protein 2			Not DE		1			1
Ptar1	protein prenyltransferase alpha subunit repeat containing 1	Not DIU	Not DIU	Not DE	E9QAB6	2	NO	PB.3575.1	2	NO
Ptbp1	polypyrimidine tract binding protein 1	Not DIU	Not DIU	DE	Q922I7,Q8BGJ5	2	NO	PB.686.1,PB.686.2	2	NO
Ptbp2	polypyrimidine tract binding protein 2	Not DIU	Not DIU	DE	XP_006501794.1,XP_006501795.1,Q91Z31-2,Q91Z31	4	NO	PB.4690.5,PB.4690.3,PB.4690.1,PB.4690.2	4	NO
Ptbp3	polypyrimidine tract binding protein 3	Not DIU		DE	Q8BHD7	1		PB.4936.1,PB.4937.1	2	NO
Ptcd1	pentatricopeptide repeat domain 1			Not DE		1			1
Ptcd2	pentatricopeptide repeat domain 2			Not DE		1			1
Ptcd3	pentatricopeptide repeat domain 3	Not DIU	Not DIU	Not DE		2	NO		3	NO
Ptch1	patched homolog 1			DE	novelProt3408	1		PB.1901.1	1
Ptchd2	patched domain containing 2			DE	E9QL24	1		PB.5242.1	1
Ptdss1	phosphatidylserine synthase 1			DE	Q99LH2	1		PB.1910.1	1
Pter	phosphotriesterase related	Not DIU	Not DIU	DE	NP_001292366.1	2	NO	PB.3728.1	2	NO
Ptges2	prostaglandin E synthase 2			DE	novelProt4031	1		PB.3835.1	1
Ptges3	prostaglandin E synthase 3 (cytosolic)			DE	Q9R0Q7	1		PB.820.2	1
Ptgr1	prostaglandin reductase 1			DE	Q91YR9	1		PB.4934.1	1
Ptgr2	prostaglandin reductase 2			DE	Q8VDQ1,XP_006516432.1,novelProt388	3		PB.1648.5,PB.1649.1,PB.1648.2,PB.1648.1,PB.1648.3	5
Ptgs1	prostaglandin-endoperoxide synthase 1			DE	P22437	1		PB.3862.1	1
Ptk2	PTK2 protein tyrosine kinase 2	Not DIU	Not DIU	Not DE		2	NO	PB.2409.6	3	NO
Ptma	prothymosin alpha			DE	P26350	1		PB.209.1	1
Ptn	pleiotrophin	Not DIU	Not DIU	DE	P63089,novelProt1671	2	NO	PB.5841.1,PB.5840.1	2	NO
Ptp4a1	protein tyrosine phosphatase 4a1			Not DE		1			1
Ptp4a2	protein tyrosine phosphatase 4a2	DIU		Not DE		1		PB.5131.2	3	NO
Ptp4a3	protein tyrosine phosphatase 4a3			Not DE		1			1
Ptpdc1	protein tyrosine phosphatase domain containing 1			DE	XP_006516985.1	1		PB.1847.1	1
Ptpn1	protein tyrosine phosphatase, non-receptor type 1	Not DIU	Not DIU	Not DE	P35821	2	NO	PB.4295.2	2	NO
Ptpn12	protein tyrosine phosphatase, non-receptor type 12			Not DE		1			1
Ptpn14	protein tyrosine phosphatase, non-receptor type 14			Not DE		1			1
Ptpn2	protein tyrosine phosphatase, non-receptor type 2	Not DIU	Not DIU	DE	Q06180,Q06180-2	2	NO	PB.3403.1,PB.3403.3	2	NO
Ptpn22	protein tyrosine phosphatase, non-receptor type 22 (lymphoid)			DE	P29352	1		PB.4636.1	1
Ptpn7	protein tyrosine phosphatase, non-receptor type 7	Not DIU		DE	Q8BUM3	1		PB.303.1,PB.303.2	2	NO
Ptpra	protein tyrosine phosphatase, receptor type, A			Not DE		1			1
Ptprc	protein tyrosine phosphatase, receptor type, C			DE	P06800-3	1		PB.314.1	1
Ptprf	protein tyrosine phosphatase, receptor type, F			Not DE		1			1
Ptprg	protein tyrosine phosphatase, receptor type, G	Not DIU	Not DIU	Not DE	E9Q6E7	2	NO	PB.2048.2	2	NO
Ptpro	protein tyrosine phosphatase, receptor type, O	DIU	DIU	DE	novelProt2434	2	YES	PB.6135.1	2	YES
Ptprs	protein tyrosine phosphatase, receptor type, S			DE	B0V2N1-5	1		PB.3136.1	1
Ptprz1	protein tyrosine phosphatase, receptor type Z, polypeptide 1	DIU	DIU	DE	XP_006505081.1,novelProt1747,novelProt946,novelProt4950,novelProt5087,A0A0J9YVD2,novelProt4487	15	NO	PB.5799.1,PB.5796.4,PB.5795.5,PB.5797.2,PB.5796.3,PB.5794.2,PB.5794.1,PB.5795.3,PB.5796.1	17	NO
Ptrf	polymerase I and transcript release factor			DE	novelProt1883	1		PB.1298.2	1
Ptrh2	peptidyl-tRNA hydrolase 2			DE	novelProt3306	1		PB.1219.1	1
Pttg1ip	pituitary tumor-transforming 1 interacting protein			DE	Q8R143	1		PB.667.1,PB.667.4	2
Puf60	poly-U binding splicing factor 60	Not DIU	Not DIU	Not DE	Q3UEB3	2	NO	PB.2422.2	2	NO
Pum1	pumilio RNA-binding family member 1	DIU	DIU	Not DE	XP_006539357.1,novelProt4406,Q80U78,novelProt1682	6	NO	PB.5137.4,PB.5137.3,PB.5137.9,PB.5137.6	6	NO
Pum2	pumilio RNA-binding family member 2			DE		0		PB.1470.1	1
Purb	purine rich element binding protein B			DE	Q9D7C3	1		PB.876.1	1
Pus10	pseudouridylate synthase 10			DE	Q9D3U0	1		PB.913.1	1
Pus3	pseudouridine synthase 3			Not DE		1			1
Pus7l	pseudouridylate synthase 7 homolog (S. cerevisiae)-like			DE	Q8CE46	1		PB.2534.1	1
Pusl1	pseudouridylate synthase-like 1			Not DE		1			1
Pvr	poliovirus receptor			Not DE		1			1
Pvrl3	poliovirus receptor-related 3			DE	novelProt3245	1		PB.2794.1	1
Pwp1	PWP1 homolog (S. cerevisiae)			DE	Q99LL5	1		PB.737.2	1
Pwp2	PWP2 periodic tryptophan protein homolog (yeast)	Not DIU	Not DIU	Not DE	Q8BU03	2	NO	PB.676.2	2	NO
Pxdc1	PX domain containing 1			DE	novelProt3215	1		PB.1812.1	1
Pxdn	peroxidasin homolog (Drosophila)			DE	novelProt1944	1		PB.1507.1	1
Pxk	PX domain containing serine/threonine kinase			DE	Q8BX57	1		PB.2045.1	1
Pxmp4	peroxisomal membrane protein 4			DE	Q9JJW0	1		PB.4198.1	1
Pxylp1	2-phosphoxylose phosphatase 1			Not DE		1			1
Pycr2	pyrroline-5-carboxylate reductase family, member 2			Not DE		1			1
Pycrl	pyrroline-5-carboxylate reductase-like	DIU	DIU	Not DE	XP_006521315.1	2	NO	PB.2418.2	2	NO
Pygb	brain glycogen phosphorylase			DE	Q8CI94	1		PB.4173.2	1
Pygl	liver glycogen phosphorylase			DE	Q9ET01	1		PB.1589.1	1
Pygm	muscle glycogen phosphorylase			DE	Q9WUB3	1		PB.3502.1	1
Pygo1	pygopus 1			Not DE		1			1
Pyroxd1	pyridine nucleotide-disulphide oxidoreductase domain 1			DE	Q3TMV7	1		PB.6144.1	1
Pyroxd2	pyridine nucleotide-disulphide oxidoreductase domain 2			DE	Q3U4I7	1		PB.3636.1	1
Qars	glutaminyl-tRNA synthetase	Not DIU	Not DIU	Not DE	novelProt3178	4	NO	PB.7480.3	4	NO
Qk	quaking	DIU		DE		0		PB.2879.1	2	YES
Qpct	glutaminyl-peptide cyclotransferase (glutaminyl cyclase)	Not DIU	Not DIU	DE	NP_001303658.1,A0A0R4J0G6	2	NO	PB.3189.4,PB.3189.2	2	NO
Qpctl	glutaminyl-peptide cyclotransferase-like			DE	Q8BH73	1		PB.6214.1	1
Qrich1	glutamine-rich 1	Not DIU		Not DE		1		PB.7481.4	3	YES
Qrsl1	glutaminyl-tRNA synthase (glutamine-hydrolyzing)-like 1	Not DIU	Not DIU	Not DE	novelProt1436	2	NO	PB.586.2	2	NO
Qsox1	quiescin Q6 sulfhydryl oxidase 1	DIU	DIU	DE	Q8BND5-3	3	NO	PB.346.1	3	NO
Qtrt1	queuine tRNA-ribosyltransferase 1			DE	Q9JMA2,novelProt4298	2		PB.7130.2,PB.7130.1	2
Qtrtd1	queuine tRNA-ribosyltransferase domain containing 1			Not DE		1			1
R3hcc1	R3H domain and coiled-coil containing 1	Not DIU	Not DIU	Not DE		2	NO		2	NO
R3hcc1l	R3H domain and coiled-coil containing 1 like			Not DE		1			1
R3hdm1	R3H domain containing 1	DIU	DIU	DE	novelProt1003,novelProt1683	3	NO	PB.272.3,PB.272.2	3	NO
R3hdm4	R3H domain containing 4			DE	Q4VBF2	1		PB.687.1	1
RP24-378G4.3				Not DE		0			1
Rab1	RAB1, member RAS oncogene family			Not DE		1			1
Rab10	RAB10, member RAS oncogene family			DE	P61027	1		PB.1461.1	1
Rab11a	RAB11A, member RAS oncogene family			Not DE		1			1
Rab11b	RAB11B, member RAS oncogene family	Not DIU	Not DIU	Not DE		2	NO		2	NO
Rab12	RAB12, member RAS oncogene family			Not DE		1			1
Rab14	RAB14, member RAS oncogene family	Not DIU		Not DE		1			2	NO
Rab18	RAB18, member RAS oncogene family			DE	P35293	1		PB.3235.1	1
Rab1b	RAB1B, member RAS oncogene family			Not DE		1			1
Rab21	RAB21, member RAS oncogene family			DE	novelProt4719	1		PB.782.1	1
Rab22a	RAB22A, member RAS oncogene family			Not DE		0			1
Rab23	RAB23, member RAS oncogene family			DE	Q9D4I9	1		PB.43.1	1
Rab26	RAB26, member RAS oncogene family			DE	Q504M8	1		PB.2940.1	1
Rab28	RAB28, member RAS oncogene family			Not DE		1			1
Rab29	RAB29, member RAS oncogene family			DE	E9QLQ7	1		PB.284.1	1
Rab2a	RAB2A, member RAS oncogene family			Not DE		1			1
Rab2b	RAB2B, member RAS oncogene family	Not DIU		DE	P59279	1		PB.2152.2,PB.2152.1	3	NO
Rab31	RAB31, member RAS oncogene family			DE	Q921E2	1		PB.3152.2	1
Rab32	RAB32, member RAS oncogene family			DE	Q9CZE3	1		PB.508.1	1
Rab33b	RAB33B, member RAS oncogene family			DE	O35963	1		PB.4436.1	1
Rab36	RAB36, member RAS oncogene family	Not DIU		DE	Q8CAM5	1		PB.651.2,PB.651.3,PB.651.1,PB.651.4	4	NO
Rab38	RAB38, member RAS oncogene family			DE	Q8QZZ8	1		PB.6431.1	1
Rab3a	RAB3A, member RAS oncogene family	Not DIU		Not DE		1			2	NO
Rab3b	RAB3B, member RAS oncogene family			DE	Q9CZT8	1		PB.5027.1	1
Rab3d	RAB3D, member RAS oncogene family			DE	P35276	1		PB.7140.1	1
Rab3gap1	RAB3 GTPase activating protein subunit 1			DE	Q80UJ7	1		PB.270.2,PB.270.3	2
Rab3gap2	RAB3 GTPase activating protein subunit 2			Not DE		1			1
Rab43	RAB43, member RAS oncogene family			Not DE		0			1
Rab4a	RAB4A, member RAS oncogene family			Not DE		1			1
Rab4b	RAB4B, member RAS oncogene family			DE	Q91ZR1	1		PB.6236.1	1
Rab5b	RAB5B, member RAS oncogene family			DE	P61021	2		PB.833.1	2
Rab5c	RAB5C, member RAS oncogene family			DE	P35278	1		PB.1295.1	1
Rab6a	RAB6A, member RAS oncogene family			Not DE		0			1
Rab6b	RAB6B, member RAS oncogene family			Not DE		1			1
Rab7	RAB7, member RAS oncogene family			DE	P51150	1		PB.5976.1	1
Rab8a	RAB8A, member RAS oncogene family			Not DE		1			1
Rab8b	RAB8B, member RAS oncogene family			Not DE		1			1
Rab9	RAB9, member RAS oncogene family			Not DE		1			1
Rabep1	rabaptin, RAB GTPase binding effector protein 1			DE	novelProt952	1		PB.1095.1	1
Rabep2	rabaptin, RAB GTPase binding effector protein 2			DE	Q91WG2-2	1		PB.6558.1	1
Rabepk	Rab9 effector protein with kelch motifs			DE	Q8VCH5	1		PB.3852.1	1
Rabgap1	RAB GTPase activating protein 1	Not DIU		Not DE		2			3	NO
Rabgap1l	RAB GTPase activating protein 1-like			DE	novelProt424	1		PB.365.1	1
Rabgef1	RAB guanine nucleotide exchange factor (GEF) 1			Not DE	XP_006504511.1	2		PB.5665.2	2
Rabggta	Rab geranylgeranyl transferase, a subunit	Not DIU	DIU	DE	Q9JHK4,novelProt641	2	NO	PB.2176.1,PB.2176.3,PB.2176.2	3	NO
Rabggtb	Rab geranylgeranyl transferase, b subunit			DE	Q3TVF4	1		PB.4781.1	1
Rabif	RAB interacting factor			Not DE		1			1
Rabl2	RAB, member RAS oncogene family-like 2	DIU	DIU	Not DE	novelProt4214	2	NO	PB.2525.3	2	NO
Rabl3	RAB, member RAS oncogene family-like 3			Not DE		1			1
Rac1	RAS-related C3 botulinum substrate 1			Not DE		1			1
Rac2	RAS-related C3 botulinum substrate 2	Not DIU		DE	Q05144	1		PB.2451.2,PB.2451.1	2	NO
Racgap1	Rac GTPase-activating protein 1	Not DIU		DE	Q9WVM1	1		PB.2563.3,PB.2563.1	2	NO
Rad1	RAD1 homolog (S. pombe)			Not DE		1			1
Rad17	RAD17 homolog (S. pombe)	Not DIU	Not DIU	Not DE		2	NO		2	NO
Rad18	RAD18 homolog (S. cerevisiae)	Not DIU	Not DIU	DE	XP_006506499.1,Q9QXK2	2	NO	PB.6020.1,PB.6020.2	2	NO
Rad21	RAD21 homolog (S. pombe)			DE	Q61550	1		PB.2378.1	1
Rad23a	RAD23a homolog (S. cerevisiae)	Not DIU	Not DIU	Not DE	novelProt2849	3	NO	PB.6882.2	3	NO
Rad50	RAD50 homolog (S. cerevisiae)			DE	Q5SV02	1		PB.989.1	1
Rad51	RAD51 homolog			DE	Q08297	1		PB.4042.1	1
Rad51ap1	RAD51 associated protein 1			DE	A0A0R4J1H1	1		PB.6109.1	1
Rad51d	RAD51 homolog D			Not DE		1			1
Rad52	RAD52 homolog (S. cerevisiae)			Not DE		1			1
Rad54b	RAD54 homolog B (S. cerevisiae)			DE	Q6PFE3	1		PB.4813.1	1
Rad54l	RAD54 like (S. cerevisiae)	DIU		DE	P70270	1		PB.5038.1,PB.5038.2,PB.5038.4	3	NO
Rad9a	Cell cycle checkpoint control protein RAD9A			Not DE		1			1
Rad9b	RAD9 homolog B			DE	novelProt3724	1		PB.5615.1	1
Rae1	RAE1 RNA export 1 homolog (S. pombe)			Not DE		1			1
Raf1	v-raf-leukemia viral oncogene 1			DE	Q99N57	1		PB.6043.1	1
Rai14	retinoic acid induced 14			Not DE		1			1
Ralb	v-ral simian leukemia viral oncogene homolog B (ras related)			Not DE		1			1
Ralgapb	Ral GTPase activating protein, beta subunit (non-catalytic)			Not DE		1			1
Ralgds	ral guanine nucleotide dissociation stimulator			DE	novelProt2552	1		PB.3788.1	1
Ralgps1	Ral GEF with PH domain and SH3 binding motif 1			DE	novelProt159	1		PB.3847.1	1
Ran	RAN, member RAS oncogene family			DE	P62827	1		PB.5655.1	1
Ranbp3	RAN binding protein 3	Not DIU	Not DIU	Not DE	novelProt3274	3	NO	PB.3139.1	3	NO
Ranbp6	RAN binding protein 6			Not DE		1			1
Ranbp9	RAN binding protein 9			Not DE		1			1
Rangap1	RAN GTPase activating protein 1	Not DIU	DIU	DE	P46061,novelProt2992	2	NO	PB.2478.3,PB.2478.1	3	YES
Rap1a	RAS-related protein-1a			Not DE		1			1
Rap1b	RAS related protein 1b			Not DE		1			1
Rap1gap2	RAP1 GTPase activating protein 2			DE		0		PB.1115.1	1
Rap2a	RAS related protein 2a			DE		0		PB.2289.1	1
Rap2c	RAP2C, member of RAS oncogene family			Not DE		1			1
Rapgef1	Rap guanine nucleotide exchange factor (GEF) 1			DE	novelProt4379	1		PB.3795.1	1
Rapgef3	Rap guanine nucleotide exchange factor (GEF) 3			Not DE		1			1
Rapgef4	Rap guanine nucleotide exchange factor (GEF) 4			DE	Q9EQZ6	1		PB.3919.1	1
Rars	arginyl-tRNA synthetase			Not DE		2			2
Rars2	arginyl-tRNA synthetase 2, mitochondrial			Not DE		1			1
Rasa1	RAS p21 protein activator 1			DE	Q91YX7	1		PB.1964.1	1
Rasa2	RAS p21 protein activator 2	Not DIU	Not DIU	DE	P58069	2	NO	PB.7409.1	2	NO
Rasa3	RAS p21 protein activator 3			DE	Q60790	1		PB.6701.1	1
Rasal2	RAS protein activator like 2	Not DIU		Not DE		1		PB.356.1	2	NO
Rasgef1b	RasGEF domain family, member 1B			DE	Q8JZL7	1		PB.5517.1	1
Rasl11a	RAS-like, family 11, member A			DE	novelProt3863	1		PB.5752.1	1
Rasl12	RAS-like, family 12			Not DE		1			1
Rassf1	Ras association (RalGDS/AF-6) domain family member 1			DE	Q99MK9-2	1		PB.7458.1	1
Rassf2	Ras association (RalGDS/AF-6) domain family member 2	Not DIU		DE	Q8BMS9	1		PB.4131.3,PB.4131.2,PB.4131.1	3	YES
Rassf4	Ras association (RalGDS/AF-6) domain family member 4	Not DIU		DE	Q8CB96	1		PB.6053.1,PB.6052.1	2	NO
Rassf5	Ras association (RalGDS/AF-6) domain family member 5			DE	Q5EBH1-2	1		PB.278.1	1
Rb1	retinoblastoma 1			DE	novelProt2481	1		PB.2241.1	1
Rbak	RB-associated KRAB repressor			Not DE		1			1
Rbbp4	retinoblastoma binding protein 4	Not DIU		DE	Q60972	1		PB.5119.1,PB.5119.4	2	NO
Rbbp5	retinoblastoma binding protein 5	Not DIU	Not DIU	Not DE		3	NO		3	NO
Rbbp7	retinoblastoma binding protein 7			DE	Q60973	1		PB.7814.1	1
Rbbp8	retinoblastoma binding protein 8	DIU		DE	Q80YR6	1		PB.3244.2	2	YES
Rbbp9	retinoblastoma binding protein 9			Not DE		1			1
Rbl1	retinoblastoma-like 1 (p107)			DE	novelProt2896	1		PB.4240.1	1
Rbl2	retinoblastoma-like 2			DE	Q64700	1		PB.6909.1	1
Rbm10	RNA binding motif protein 10			DE	Q99KG3-2	1		PB.7595.1	1
Rbm14	RNA binding motif protein 14			DE	Q8C2Q3	1		PB.3468.1	1
Rbm15b	RNA binding motif protein 15B			DE	Q3TRN4	1		PB.7450.1	1
Rbm18	RNA binding motif protein 18			Not DE		1			1
Rbm22	RNA binding motif protein 22			DE	Q8BHS3	1		PB.3377.1	1
Rbm25	RNA binding motif protein 25	Not DIU	Not DIU	DE	novelProt4728,novelProt432,novelProt5092,novelProt2297	11	NO	PB.1644.9,PB.1644.8,PB.1645.1,PB.1644.1,PB.1644.3	15	NO
Rbm28	RNA binding motif protein 28	Not DIU	Not DIU	Not DE	novelProt2077	2	NO	PB.5806.2	2	NO
Rbm3	RNA binding motif protein 3	Not DIU	Not DIU	DE	O89086,Q8BG13	2	NO	PB.7571.2,PB.7571.1	2	NO
Rbm39	RNA binding motif protein 39	DIU	DIU	Not DE	Q8VH51,Q8VH51-2,Q8VH51-3	4	YES	PB.4224.5,PB.4224.4,PB.4224.3,PB.4224.1	7	NO
Rbm4	RNA binding motif protein 4	Not DIU	Not DIU	DE	Q8C7Q4,Q8C7Q4-2	2	NO	PB.3467.4,PB.3467.2	4	NO
Rbm43	RNA binding motif protein 43			DE	Q99J64	1		PB.3879.1	1
Rbm48	RNA binding motif protein 48	Not DIU	Not DIU	Not DE		2	NO		2	NO
Rbm4b	RNA binding motif protein 4B	Not DIU		DE	Q8VE92	1		PB.3466.1,PB.3466.2	2	NO
Rbm5	RNA binding motif protein 5	DIU	DIU	Not DE	novelProt4392,novelProt4747,novelProt5160,novelProt2311	7	NO	PB.7464.2,PB.7464.10,PB.7464.11,PB.7464.9	8	NO
Rbm6	RNA binding motif protein 6			Not DE		1			1
Rbm7	RNA binding motif protein 7	DIU	DIU	Not DE	Q3U5M9,Q9CQT2	2	YES	PB.7227.2,PB.7227.1	2	YES
Rbm8a	RNA binding motif protein 8a			DE	A0A023T672	1		PB.4605.1	1
Rbms1	RNA binding motif, single stranded interacting protein 1			DE	XP_006500003.1	1		PB.3895.1	1
Rbms2	RNA binding motif, single stranded interacting protein 2	Not DIU		Not DE		1			2	NO
Rbmx	RNA binding motif protein, X chromosome	Not DIU	Not DIU	DE	Q9WV02-2,A2AFI3,Q9WV02	3	NO	PB.7647.2,PB.7647.1,PB.7647.5	4	NO
Rbmxl1	RNA binding motif protein, X linked-like-1	DIU		DE	Q91VM5	1		PB.6860.5,PB.6860.2	3	YES
Rbpj	recombination signal binding protein for immunoglobulin kappa J region	Not DIU	Not DIU	Not DE	Q3U6F1	2	NO	PB.5447.1,PB.5447.2	3	YES
Rbsn	rabenosyn, RAB effector			Not DE		1			1
Rbx1	ring-box 1			Not DE		1			1
Rcan2	regulator of calcineurin 2	DIU	DIU	DE	Q8VIP4	2	NO	PB.3083.1	2	NO
Rcbtb1	regulator of chromosome condensation (RCC1) and BTB (POZ) domain containing protein 1	Not DIU		Not DE		1		PB.2192.2	2	NO
Rcbtb2	regulator of chromosome condensation (RCC1) and BTB (POZ) domain containing protein 2	Not DIU		Not DE		1		PB.2240.1	2	NO
Rcc1	regulator of chromosome condensation 1			DE	Q8VE37	1		PB.5145.1	1
Rcc2	regulator of chromosome condensation 2			DE	novelProt4935	1		PB.5218.1	1
Rce1	RCE1 homolog, prenyl protein peptidase (S. cerevisiae)			Not DE		1			1
Rchy1	ring finger and CHY zinc finger domain containing 1			Not DE		1			1
Rcl1	RNA terminal phosphate cyclase-like 1			DE	Q9JJT0	1		PB.3584.1	1
Rcn2	reticulocalbin 2			Not DE		1			1
Rcn3	reticulocalbin 3, EF-hand calcium binding domain	Not DIU		DE	novelProt1634	1		PB.6312.2,PB.6312.3,PB.6312.1	3	NO
Rcor1	REST corepressor 1			DE	novelProt177	1		PB.1724.1	1
Rcsd1	RCSD domain containing 1			DE	Q3UZA1	1		PB.389.1	1
Rdh11	retinol dehydrogenase 11			Not DE		2			2
Rdh13	retinol dehydrogenase 13 (all-trans and 9-cis)			Not DE		0			1
Rdx	radixin			DE	novelProt5393	1		PB.7243.1	1
Recql	RecQ protein-like			Not DE		1			1
Recql5	RecQ protein-like 5			Not DE		1			1
Reep1	receptor accessory protein 1			DE		0		PB.5914.2	1
Reep2	receptor accessory protein 2			Not DE		1			1
Reep3	receptor accessory protein 3			Not DE		1			1
Reep5	receptor accessory protein 5			DE	G3X8R0	1		PB.3286.1	1
Rela	v-rel reticuloendotheliosis viral oncogene homolog A (avian)			Not DE	XP_006531757.1	3		PB.3485.3	3
Renbp	renin binding protein			DE	novelProt1750	1		PB.7663.1	1
Rer1	RER1 retention in endoplasmic reticulum 1 homolog (S. cerevisiae)			Not DE		1			1
Rere	arginine glutamic acid dipeptide (RE) repeats			DE		0		PB.5264.1	1
Retsat	retinol saturase (all trans retinol 13,14 reductase)			DE	Q64FW2	1		PB.5928.1	1
Rev3l	REV3-like, catalytic subunit of DNA polymerase zeta RAD54 like (S. cerevisiae)			DE	novelProt5136	1		PB.566.1	1
Rfc1	replication factor C (activator 1) 1	Not DIU	Not DIU	DE	novelProt1193,G3X8Z6,novelProt3211,A0A0N5E9G7	5	NO	PB.5457.5,PB.5457.7,PB.5457.2,PB.5457.4	5	NO
Rfc2	replication factor C (activator 1) 2			DE	Q9WUK4	1		PB.5671.1	1
Rfc3	replication factor C (activator 1) 3			DE	novelProt5415,Q8R323	2		PB.5764.2,PB.5764.1	2
Rfc5	replication factor C (activator 1) 5			DE	Q9D0F6	1		PB.5598.1	1
Rfesd	Rieske (Fe-S) domain containing			DE	Q8K2P6	1		PB.1948.1	1
Rft1	RFT1 homolog (S. cerevisiae)			DE	novelProt4043	1		PB.2093.1	1
Rftn2	raftlin family member 2			DE	Q8CHX7	1		PB.104.1	1
Rfwd3	ring finger and WD repeat domain 3			DE	novelProt5325,Q8CIK8	2		PB.6999.1,PB.7000.1	2
Rfx4	regulatory factor X, 4 (influences HLA class II expression)	Not DIU	Not DIU	DE	Q7TNK1,novelProt5545	2	NO	PB.732.1,PB.731.1	2	NO
Rfx5	regulatory factor X, 5 (influences HLA class II expression)			DE	novelProt1907	1		PB.4569.1	1
Rgl1	ral guanine nucleotide dissociation stimulator,-like 1	Not DIU	Not DIU	DE	E9Q8M9,novelProt1344	2	NO	PB.334.2,PB.334.3	2	NO
Rgs12	regulator of G-protein signaling 12			DE	novelProt3496	1		PB.5411.1	1
Rgs16	regulator of G-protein signaling 16			DE	P97428	1		PB.341.1	1
Rgs19	regulator of G-protein signaling 19	Not DIU	Not DIU	DE	novelProt1936,Q9CX84	3	NO	PB.4348.1,PB.4348.2	3	NO
Rgs2	regulator of G-protein signaling 2			Not DE		1			1
Rgs20	regulator of G-protein signaling 20			DE	Q8C5J7	1		PB.5.1	1
Rgs4	regulator of G-protein signaling 4	DIU	DIU	DE	Q5D078,novelProt2231	2	NO	PB.398.1,PB.398.2	2	NO
Rhbdd1	rhomboid domain containing 1			DE	Q8BHC7	1		PB.192.1,PB.191.1	2
Rhbdd2	rhomboid domain containing 2	Not DIU	Not DIU	DE	Q8VEK2	2	NO	PB.5682.1	2	NO
Rhbdd3	rhomboid domain containing 3	Not DIU		DE	Q8BP97	1		PB.861.2	2	NO
Rheb	Ras homolog enriched in brain			Not DE		1			1
Rhno1	RAD9-HUS1-RAD1 interacting nuclear orphan 1	DIU		DE	E9Q1D4	1		PB.6117.1	2	NO
Rhoa	ras homolog gene family, member A			DE	Q9QUI0	1		PB.7475.3	2
Rhoc	ras homolog gene family, member C			DE	Q62159	1		PB.4641.1	1
Rhog	ras homolog gene family, member G			Not DE		1			1
Rhoj	ras homolog gene family, member J			DE	Q9ER71	1		PB.1612.1	1
Rhoq	ras homolog gene family, member Q			DE	novelProt4908	1		PB.3206.1	1
Rhot1	ras homolog gene family, member T1			Not DE		1			1
Rhot2	ras homolog gene family, member T2			Not DE		1			1
Ribc2	RIB43A domain with coiled-coils 2			DE	novelProt2200	1		PB.2508.1	1
Ric3	resistance to inhibitors of cholinesterase 3 homolog (C. elegans)			DE	Q8BPM6	1		PB.6492.1	1
Ric8	resistance to inhibitors of cholinesterase 8 homolog (C. elegans)			Not DE		1			1
Ric8b	resistance to inhibitors of cholinesterase 8 homolog B (C. elegans)	Not DIU	Not DIU	Not DE		2	NO		2	NO
Rif1	Rap1 interacting factor 1 homolog (yeast)			DE	novelProt1328	1		PB.3881.1	1
Rilpl2	Rab interacting lysosomal protein-like 2			DE	Q99LE1	1		PB.5639.1	1
Rimklb	ribosomal modification protein rimK-like family member B	Not DIU	Not DIU	Not DE		2	NO		3	NO
Rin2	Ras and Rab interactor 2			DE	novelProt4535	1		PB.4158.1	1
Rint1	RAD50 interactor 1			Not DE		1			1
Riok1	RIO kinase 1 (yeast)	DIU	DIU	Not DE	Q922Q2,novelProt860,novelProt3231	3	YES	PB.1822.1,PB.1823.1,PB.1822.2	3	YES
Riok3	RIO kinase 3			Not DE		1			1
Ripk3	receptor-interacting serine-threonine kinase 3			DE	Q9QZL0	1		PB.2180.1	1
Rit1	Ras-like without CAAX 1	DIU	Not DIU	DE	P70426	2	NO	PB.4522.1	3	NO
Rita1	RBPJ interacting and tubulin associated 1	Not DIU	Not DIU	Not DE		2	NO		2	NO
Rlbp1	retinaldehyde binding protein 1			DE	Q9Z275	1		PB.6393.1	1
Rlim	ring finger protein, LIM domain interacting	Not DIU		Not DE		1			2	NO
Rmdn2	regulator of microtubule dynamics 2			DE	novelProt5188	1		PB.3191.1	1
Rmi1	RMI1, RecQ mediated genome instability 1, homolog (S. cerevisiae)	Not DIU		Not DE		1		PB.1889.2	3	NO
Rmnd1	required for meiotic nuclear division 1 homolog (S. cerevisiae)			Not DE		1			1
Rmnd5b	required for meiotic nuclear division 5 homolog B (S. cerevisiae)			Not DE		1			1
Rnaseh1	ribonuclease H1			Not DE		1			1
Rnaseh2a	ribonuclease H2, large subunit			DE	Q9CWY8	1		PB.6887.1	1
Rnaseh2b	ribonuclease H2, subunit B			DE	Q80ZV0	1		PB.2200.1	1
Rnd3	Rho family GTPase 3			DE	P61588	1		PB.3878.1	1
Rnf10	ring finger protein 10			Not DE		1			1
Rnf113a1	ring finger protein 113A1			DE	Q8R3P8	1		PB.7612.1	1
Rnf113a2	ring finger protein 113A2			Not DE		1			1
Rnf114	ring finger protein 114			Not DE		1			1
Rnf121	ring finger protein 121	Not DIU	Not DIU	Not DE		2	YES		2	YES
Rnf122	ring finger protein 122			DE	novelProt2452	1		PB.6752.2	1
Rnf123	ring finger protein 123	DIU	DIU	DE	Q5XPI3-2	2	NO	PB.7469.1	2	NO
Rnf125	ring finger protein 125			DE	Q9D9R0-2	1		PB.3257.1	1
Rnf13	ring finger protein 13	DIU	Not DIU	DE	O54965-2,A0A0G2JGT7,O54965	3	NO	PB.4452.5,PB.4452.1,PB.4452.3	4	YES
Rnf135	ring finger protein 135			DE	Q9CWS1	1		PB.1181.1	1
Rnf138	ring finger protein 138			Not DE		1			1
Rnf14	ring finger protein 14	DIU	DIU	DE	Q9JI90	3	NO	PB.3334.9,PB.3334.5,PB.3334.6,PB.3334.1	7	YES
Rnf141	ring finger protein 141			DE	Q99MB7,H3BJB4	2		PB.6505.3,PB.6505.1	2
Rnf145	ring finger protein 145			Not DE		1			1
Rnf146	ring finger protein 146	Not DIU		Not DE		1		PB.551.1	3	NO
Rnf149	ring finger protein 149			DE	Q3U2C5-2	1		PB.69.1	1
Rnf167	ring finger protein 167	Not DIU		Not DE		1			2	NO
Rnf170	ring finger protein 170	Not DIU		Not DE		1			2	NO
Rnf180	ring finger protein 180	DIU	DIU	Not DE	novelProt2175	2	YES	PB.2017.3	2	YES
Rnf181	E3 ubiquitin-protein ligase RNF181	Not DIU	Not DIU	Not DE	Q9CY62-2	3	NO	PB.5922.2	3	NO
Rnf182	ring finger protein 182			DE	Q8C432	1		PB.1836.1	1
Rnf185	ring finger protein 185			Not DE	novelProt1698	2		PB.846.2	2
Rnf19a	ring finger protein 19A			Not DE		1			1
Rnf19b	ring finger protein 19B			DE	novelProt1952	1		PB.5116.1	1
Rnf2	ring finger protein 2			DE	Q9CQJ4	2		PB.331.1	2
Rnf20	ring finger protein 20	DIU	DIU	Not DE	novelProt2505,novelProt4546	4	NO	PB.4920.4,PB.4920.5,PB.4920.2,PB.4920.1	5	YES
Rnf213	ring finger protein 213			DE	Q3U0U2	1		PB.1427.1	1
Rnf214	ring finger protein 214			Not DE		1			1
Rnf216	ring finger protein 216	Not DIU	Not DIU	Not DE		2	NO		2	NO
Rnf219	ring finger protein 219			DE	G3X8V5	1		PB.2280.1	1
Rnf220	ring finger protein 220			Not DE		1			1
Rnf24	ring finger protein 24			DE	Q8BGI1	1		PB.4128.1	1
Rnf25	ring finger protein 25			Not DE		1			1
Rnf34	ring finger protein 34			DE	Q99KR6	1		PB.5624.1	1
Rnf38	ring finger protein 38			DE	Q3UH35	1		PB.4891.1	1
Rnf4	ring finger protein 4	Not DIU		Not DE		1			2	NO
Rnf40	ring finger protein 40			Not DE		1			1
Rnf41	ring finger protein 41	Not DIU	Not DIU	Not DE		2	NO		3	NO
Rnf6	ring finger protein (C3H2C3 type) 6	Not DIU		DE	Q9DBU5	1		PB.5749.3,PB.5749.2,PB.5749.1	4	NO
Rnf7	ring finger protein 7			DE	Q9WTZ1	1		PB.7408.1	1
Rnft1	ring finger protein, transmembrane 1	Not DIU	Not DIU	Not DE		2	NO		2	NO
Rngtt	RNA guanylyltransferase and 5-phosphatase			Not DE		1			1
Rnh1	ribonuclease/angiogenin inhibitor 1	Not DIU		DE	Q91VI7,novelProt4683	2		PB.6637.3,PB.6637.2,PB.6637.1	3	NO
Rnmt	RNA (guanine-7-) methyltransferase	Not DIU	Not DIU	Not DE		4	NO		5	NO
Rnmtl1	RNA methyltransferase like 1			Not DE		1			1
Rnpc3	RNA-binding region (RNP1, RRM) containing 3			Not DE		1			1
Rnps1	ribonucleic acid binding protein S1	Not DIU	Not DIU	DE	Q99M28,novelProt2865	2	NO	PB.2936.2,PB.2936.3	3	NO
Robo2	roundabout homolog 2 (Drosophila)			DE	novelProt996	1		PB.2817.1	1
Rock2	Rho-associated coiled-coil containing protein kinase 2	Not DIU		DE	novelProt5008	1		PB.1481.1,PB.1482.1	2	NO
Rogdi	rogdi homolog (Drosophila)			DE	novelProt2165	1		PB.2615.1	1
Rom1	rod outer segment membrane protein 1			DE	P32958	1		PB.3524.1	1
Rorb	RAR-related orphan receptor beta			DE	novelProt4079	2		PB.3564.1	2
Rp2h	retinitis pigmentosa 2 homolog (human)			Not DE		1			1
Rpa1	replication protein A1			Not DE		2			2
Rpa2	replication protein A2			DE	Q3TE40	1		PB.5154.1	1
Rpain	RPA interacting protein	Not DIU	Not DIU	Not DE		3	NO		4	NO
Rpap1	RNA polymerase II associated protein 1	Not DIU	Not DIU	Not DE	novelProt1738,novelProt3718	4	NO	PB.4050.3,PB.4050.5,PB.4050.1	6	NO
Rpap2	RNA polymerase II associated protein 2			Not DE		1			1
Rpap3	RNA polymerase II associated protein 3			Not DE		1			1
Rpe	ribulose-5-phosphate-3-epimerase			DE	Q8VEE0	1		PB.144.1	1
Rpe65	retinal pigment epithelium 65			DE	Q91ZQ5	1		PB.4790.1	1
Rpf1	ribosome production factor 1 homolog (S. cerevisiae)			Not DE	A0A0G2JFR7	2		PB.4769.2	2
Rpf2	ribosome production factor 2 homolog (S. cerevisiae)			DE	Q9JJ80	1		PB.567.1	1
Rpgr	retinitis pigmentosa GTPase regulator	Not DIU	Not DIU	DE	Q9R0X5-2,novelProt2425	2	NO	PB.7578.1,PB.7578.2	2	NO
Rpl13a	ribosomal protein L13A			DE	P19253	1		PB.6314.1	1
Rpl15	ribosomal protein L15	Not DIU		DE	Q9CZM2	1		PB.2058.1,PB.2058.2	2	NO
Rpl21	ribosomal protein L21			DE	Q9CQM8	1		PB.5751.1	1
Rpl22	ribosomal protein L22			Not DE		1			1
Rpl3	ribosomal protein L3			DE	XP_006521099.1	2		PB.2464.4,PB.2464.1	2
Rpl3-ps1	ribosomal protein L3, pseudogene 1			DE	P27659	1		PB.7585.1	1
Rpl4	ribosomal protein L4			DE	Q9D8E6	1		PB.7303.1	1
Rpl5	ribosomal protein L5			DE	P47962	1		PB.5540.1	2
Rpl6	ribosomal protein L6			DE	P47911	1		PB.5607.1	2
Rpl7	ribosomal protein L7			DE	P14148	1		PB.21.1	1
Rpl7a	ribosomal protein L7A			DE	P12970	1		PB.3776.1	1
Rpl7l1	ribosomal protein L7-like 1			Not DE		1			1
Rplp0	ribosomal protein, large, P0			DE	P14869	1		PB.5591.1	1
Rplp1	ribosomal protein, large, P1			DE		0		PB.7294.1	1
Rpn1	ribophorin I			Not DE		2			2
Rpn2	ribophorin II			Not DE		1			1
Rpp14	ribonuclease P 14 subunit	Not DIU		Not DE		1		PB.2044.1	2	NO
Rpp30	ribonuclease P/MRP 30 subunit			DE	O88796	1		PB.3602.1	1
Rpp38	ribonuclease P/MRP 38 subunit			Not DE		1			1
Rprd1a	regulation of nuclear pre-mRNA domain containing 1A			Not DE		2			2
Rprd1b	regulation of nuclear pre-mRNA domain containing 1B			Not DE		1			1
Rprd2	regulation of nuclear pre-mRNA domain containing 2			Not DE		1			1
Rprm	reprimo, TP53 dependent G2 arrest mediator candidate			Not DE		1			1
Rps15a	ribosomal protein S15A			DE	P62245	1		PB.6528.1	1
Rps19	ribosomal protein S19			DE	D3Z722	1		PB.6230.1	1
Rps3	ribosomal protein S3			DE	P62908	1		PB.6458.1	1
Rps3a1	ribosomal protein S3A1			DE	P97351	1		PB.4497.1	1
Rps4x	ribosomal protein S4, X-linked			DE	P62702	2		PB.7720.2	2
Rps5	ribosomal protein S5			DE	novelProt2103	1		PB.6199.1	1
Rps6	ribosomal protein S6			DE	P62754	1		PB.4973.1	1
Rps6ka1	ribosomal protein S6 kinase polypeptide 1	DIU	DIU	DE	Q505N6,F6Q8A4	3	YES	PB.5164.3,PB.5164.2	3	YES
Rps6ka3	ribosomal protein S6 kinase polypeptide 3			Not DE		1			1
Rps6ka6	ribosomal protein S6 kinase polypeptide 6			DE	A2CEE7	1		PB.7745.1	1
Rps6kb1	ribosomal protein S6 kinase, polypeptide 1			Not DE		1			2
Rps6kb2	Ribosomal protein S6 kinase beta-2	Not DIU	Not DIU	Not DE		2	NO		2	NO
Rps6kc1	ribosomal protein S6 kinase polypeptide 1			Not DE		1			1
Rps9	ribosomal protein S9			DE		0		PB.6176.2	1
Rpsa	ribosomal protein SA			DE	P14206	1		PB.7529.1	1
Rptor	regulatory associated protein of MTOR, complex 1			Not DE		1			1
Rpusd1	RNA pseudouridylate synthase domain containing 1	Not DIU	Not DIU	Not DE		2	YES		2	YES
Rpusd4	RNA pseudouridylate synthase domain containing 4			Not DE		1			1
Rqcd1	rcd1 (required for cell differentiation) homolog 1 (S. pombe)	DIU	DIU	DE	XP_006496234.1,Q9JKY0	2	NO	PB.163.1,PB.163.2	2	NO
Rraga	Ras-related GTP binding A			Not DE		1			1
Rragc_Mycbp				Not DE		1			1
Rragd	Ras-related GTP binding D			Not DE		1			1
Rrbp1	ribosome binding protein 1			Not DE		1			1
Rrm1	ribonucleotide reductase M1			DE	P07742	1		PB.6480.1	1
Rrm2	ribonucleotide reductase M2			DE	novelProt673,P11157	2		PB.1494.3,PB.1494.1	2
Rrm2b	ribonucleotide reductase M2 B (TP53 inducible)			Not DE		1			1
Rrn3	RRN3 RNA polymerase I transcription factor homolog (yeast)			Not DE		1			1
Rrnad1	ribosomal RNA adenine dimethylase domain containing 1	Not DIU		Not DE		1			2	NO
Rrp1	ribosomal RNA processing 1 homolog (S. cerevisiae)			Not DE		2			2
Rrp12	ribosomal RNA processing 12 homolog (S. cerevisiae)			Not DE		1			1
Rrp1b	ribosomal RNA processing 1 homolog B (S. cerevisiae)	Not DIU	Not DIU	DE	Q91YK2,novelProt169	2	NO	PB.3011.2,PB.3012.1,PB.3011.1	3	NO
Rrp36	ribosomal RNA processing 36 homolog (S. cerevisiae)	Not DIU		Not DE		1			2	NO
Rrp7a	ribosomal RNA processing 7 homolog A (S. cerevisiae)			Not DE		1			1
Rrp9	RRP9, small subunit (SSU) processome component, homolog (yeast)	Not DIU	Not DIU	DE	novelProt4221	2	YES	PB.7447.2	2	YES
Rrs1	RRS1 ribosome biogenesis regulator homolog (S. cerevisiae)			Not DE		1			1
Rsl1	regulator of sex limited protein 1			Not DE		1			1
Rsl1d1	ribosomal L1 domain containing 1			DE	Q3UL54	1		PB.2632.1	1
Rsl24d1	ribosomal L24 domain containing 1			DE	Q99L28	1		PB.7353.1	1
Rsph3a	radial spoke 3A homolog (Chlamydomonas)			Not DE		1			1
Rsph3b	radial spoke 3B homolog (Chlamydomonas)	Not DIU	Not DIU	DE	novelProt795,Q9DA80	2	NO	PB.2871.2,PB.2871.3	2	NO
Rspry1	ring finger and SPRY domain containing 1			Not DE		1			1
Rsrc1	arginine/serine-rich coiled-coil 1			Not DE		1			1
Rsrc2	arginine/serine-rich coiled-coil 2	Not DIU	Not DIU	Not DE		2	NO		2	NO
Rsrp1	arginine/serine rich protein 1			Not DE		0			1
Rsu1	Ras suppressor protein 1			Not DE		1			1
Rtca	RNA 3-terminal phosphate cyclase			Not DE		1			1
Rtcb	RNA 2,3-cyclic phosphate and 5-OH ligase			Not DE	novelProt1488	2		PB.738.5	2
Rtel1	regulator of telomere elongation helicase 1	DIU	DIU	DE	XP_006500696.1,Q0VGM9	3	YES	PB.4338.1,PB.4338.3,PB.4338.4	4	YES
Rtfdc1	replication termination factor 2 domain containing 1			Not DE		1			1
Rtkn2	rhotekin 2	Not DIU	Not DIU	DE	Q14B46-2,Q14B46	2	NO	PB.640.1,PB.639.1,PB.639.2	3	NO
Rtn1	reticulon 1			DE	Q7M6W1	1		PB.1603.1	1
Rtn3	reticulon 3			Not DE		1			1
Rtn4	reticulon 4			Not DE		1			1
Rtn4ip1	reticulon 4 interacting protein 1			Not DE		1			1
Rufy1	RUN and FYVE domain containing 1			DE	XP_006532904.1	1		PB.962.1	1
Rufy3	RUN and FYVE domain containing 3	DIU	DIU	Not DE	XP_006535176.1,Q9D394	2	NO	PB.5496.2,PB.5496.1	2	NO
Rusc1	RUN and SH3 domain containing 1			DE	Q8BG26-2	1		PB.4532.2	1
Ruvbl1	RuvB-like protein 1			DE	P60122	1		PB.5979.1	1
Ruvbl2	RuvB-like protein 2	DIU		DE	Q9WTM5	1		PB.6316.1	2	NO
Rwdd1	RWD domain containing 1			Not DE		1			1
Rwdd2a	RWD domain containing 2A			DE	Q14BN8	1		PB.7384.1	1
Rwdd4a	RWD domain containing 4A			Not DE		1			1
Rxra	retinoid X receptor alpha			Not DE		1			1
Ryk	receptor-like tyrosine kinase			Not DE		1			1
S100a16	S100 calcium binding protein A16			DE	Q9D708	1		PB.4559.1	1
S100pbp	S100P binding protein			DE	Q9D5K4	1		PB.5117.1	1
S1pr1	sphingosine-1-phosphate receptor 1			DE	O08530	1		PB.4679.1	1
S1pr2	sphingosine-1-phosphate receptor 2			Not DE		1			1
S1pr3	sphingosine-1-phosphate receptor 3			DE	Q9Z0U9	1		PB.1855.2	1
Saal1	serum amyloid A-like 1			DE	Q9D2C2	1		PB.6332.1	1
Sacm1l	SAC1 (suppressor of actin mutations 1, homolog)-like (S. cerevisiae)			DE	Q9EP69	1		PB.7547.1	1
Sae1	SUMO1 activating enzyme subunit 1			DE	Q9R1T2	1		PB.6209.1	1
Sall1	sal-like 1 (Drosophila)	DIU	DIU	Not DE	novelProt157	2	NO	PB.6905.2	2	NO
Sall2	sal-like 2 (Drosophila)			DE	Q9QX96	1		PB.2156.1	1
Sall3	sal-like 3 (Drosophila)			DE	novelProt1838	1		PB.3438.2,PB.3438.1	2
Samd10	sterile alpha motif domain containing 10			Not DE		1			1
Samd8	sterile alpha motif domain containing 8			Not DE		1			1
Samd9l	sterile alpha motif domain containing 9-like			DE	E9PX59	1		PB.5765.1	1
Samhd1	SAM domain and HD domain, 1			Not DE		1			1
Samm50	sorting and assembly machinery component 50 homolog (S. cerevisiae)			Not DE		1			1
Sap18	Sin3-associated polypeptide 18			Not DE		1			1
Sap30bp	SAP30 binding protein			Not DE		1			1
Sar1a	SAR1 gene homolog A (S. cerevisiae)			Not DE		1		PB.620.1,PB.620.5	4
Sar1b	SAR1 gene homolog B (S. cerevisiae)			DE	Q9CQC9	1		PB.974.1	1
Saraf	store-operated calcium entry-associated regulatory factor			DE	Q8R3Q0	1		PB.6760.2	1
Sardh	sarcosine dehydrogenase			DE	Q99LB7	1		PB.3779.1	1
Sars	seryl-aminoacyl-tRNA synthetase	Not DIU	Not DIU	Not DE	novelProt4708	3	NO	PB.4665.2	3	NO
Sars2	seryl-aminoacyl-tRNA synthetase 2			Not DE		1			1
Sass6	spindle assembly 6 homolog (C. elegans)			DE	Q80UK7	1		PB.4686.1	1
Sat1	spermidine/spermine N1-acetyl transferase 1			DE	P48026	1		PB.7805.1	1
Sat2	spermidine/spermine N1-acetyl transferase 2			DE	Q3TTS0	1		PB.1076.1	1
Sbds	Shwachman-Bodian-Diamond syndrome homolog (human)			DE	P70122	1		PB.5666.1	1
Sbf2	SET binding factor 2			DE	novelProt3453	1		PB.6502.1	1
Sbk1	SH3-binding kinase 1			DE		0		PB.6556.1	1
Sbno1	sno, strawberry notch homolog 1 (Drosophila)	Not DIU	Not DIU	Not DE		3	NO		4	NO
Sbno2	strawberry notch homolog 2 (Drosophila)	Not DIU	Not DIU	DE	XP_006513560.1,novelProt1981	2	NO	PB.691.2,PB.691.1,PB.690.1	3	NO
Sbsn	suprabasin			Not DE		1			1
Sc5d	sterol-C5-desaturase (fungal ERG3, delta-5-desaturase) homolog (S. cerevisae)			Not DE		1			1
Scaf8	SR-related CTD-associated factor 8			Not DE		1			1
Scamp1	secretory carrier membrane protein 1	Not DIU		DE	Q8K021	1		PB.1975.1,PB.1975.2	2	NO
Scamp2	secretory carrier membrane protein 2			Not DE		1			1
Scamp3	secretory carrier membrane protein 3	Not DIU	Not DIU	DE	O35609	2	NO	PB.4534.2	2	NO
Scamp4	secretory carrier membrane protein 4	DIU	DIU	Not DE	novelProt4077,novelProt3239	3	NO	PB.698.7,PB.698.6	3	NO
Scamp5	secretory carrier membrane protein 5			Not DE		1			1
Scaper	S phase cyclin A-associated protein in the ER	Not DIU	Not DIU	DE	novelProt180	2	NO	PB.7260.1	2	NO
Scarb1	scavenger receptor class B, member 1	DIU	DIU	DE	D3Z2V4,Q61009,novelProt3722	3	YES	PB.5647.1,PB.5647.3,PB.5647.2	3	YES
Scarb2	scavenger receptor class B, member 2			DE	O35114	1		PB.5509.1	1
Sccpdh	saccharopine dehydrogenase (putative)			Not DE		1			1
Scd1	stearoyl-Coenzyme A desaturase 1			DE	P13516	1		PB.3647.2	1
Scd2	stearoyl-Coenzyme A desaturase 2			Not DE	novelProt3225,novelProt2450	3		PB.3645.17,PB.3645.20	3
Scfd1	Sec1 family domain containing 1			Not DE		2			2
Scfd2	Sec1 family domain containing 2			Not DE		1			1
Scg3	secretogranin III	Not DIU	DIU	DE	P47867-2,XP_017168709.1,P47867	3	NO	PB.7363.2,PB.7363.1,PB.7363.3	3	NO
Schip1	schwannomin interacting protein 1	Not DIU	Not DIU	Not DE	novelProt1056	3	NO	PB.4471.1	3	NO
Scly	selenocysteine lyase			Not DE		1			1
Scmh1	sex comb on midleg homolog 1	DIU	DIU	DE	novelProt3439	3	YES	PB.5076.3	3	YES
Scml4	sex comb on midleg-like 4 (Drosophila)	DIU	DIU	DE	Q80VG1,Q3UR41	2	YES	PB.584.2,PB.584.1	2	YES
Scoc	short coiled-coil protein			DE	Q78YZ6-2	1		PB.6873.2	1
Scp2	sterol carrier protein 2, liver	Not DIU	Not DIU	DE	P32020,P32020-2	2	NO	PB.5019.2,PB.5019.1	2	NO
Scpep1	serine carboxypeptidase 1			DE	Q920A5	1		PB.1239.1	1
Scrg1	scrapie responsive gene 1			DE	O88745	1		PB.6795.1	1
Scrn1	secernin 1	DIU		DE	Q9CZC8	1		PB.5886.1	2	NO
Scrn2	secernin 2			Not DE		1			1
Scrn3	secernin 3	Not DIU	Not DIU	DE	novelProt5539,Q3TMH2	2	NO	PB.3923.1	2	NO
Scyl1	SCY1-like 1 (S. cerevisiae)	DIU	DIU	Not DE	novelProt857	3	YES	PB.3486.1	3	YES
Sdad1	SDA1 domain containing 1	Not DIU	Not DIU	DE	A0A0R4J0B7,novelProt5153	2	NO	PB.5508.1,PB.5508.2	2	NO
Sdc2	syndecan 2			DE	P43407	1		PB.2342.1	1
Sdc3	syndecan 3			DE		0		PB.5138.1	1
Sdc4	syndecan 4			DE	O35988	1		PB.4267.1	1
Sdcbp	syndecan binding protein			DE	O08992	1		PB.4798.1	1
Sdccag8	serologically defined colon cancer antigen 8	Not DIU	Not DIU	DE	novelProt2800,novelProt2078,Q80UF4,novelProt4353	4	NO	PB.437.1,PB.437.7,PB.437.2,PB.437.4	4	NO
Sde2	SDE2 telomere maintenance homolog (S. pombe)			Not DE		1			1
Sdf2	stromal cell derived factor 2			DE	novelProt1255	1		PB.1158.1	1
Sdf4	stromal cell derived factor 4	Not DIU	Not DIU	DE	novelProt894,Q61112	2	NO	PB.5294.5,PB.5294.1	3	YES
Sdha	succinate dehydrogenase complex, subunit A, flavoprotein (Fp)			DE	Q8K2B3	1		PB.1937.1	1
Sdhaf2	succinate dehydrogenase complex assembly factor 2	Not DIU		Not DE		1		PB.3537.1	2	NO
Sdhb	succinate dehydrogenase complex, subunit B, iron sulfur (Ip)			Not DE		2			2
Sdhc	succinate dehydrogenase complex, subunit C, integral membrane protein			Not DE		1			1
Sdhd	succinate dehydrogenase complex, subunit D, integral membrane protein			Not DE		1			1
Sdr42e1	short chain dehydrogenase/reductase family 42E, member 1			DE	Q9D665	1		PB.7016.1	1
Sec11a	SEC11 homolog A (S. cerevisiae)			Not DE		1			1
Sec11c	SEC11 homolog C (S. cerevisiae)			Not DE		1			1
Sec13	SEC13 homolog (S. cerevisiae)			Not DE		1			1
Sec14l1	SEC14-like 1 (S. cerevisiae)	Not DIU	Not DIU	Not DE	A8Y5H7-3	2	NO	PB.1411.3	2	NO
Sec16a	SEC16 homolog A (S. cerevisiae)			Not DE		1			1
Sec22a	SEC22 vesicle trafficking protein homolog A (S. cerevisiae)			Not DE		2			3
Sec22b	SEC22 vesicle trafficking protein homolog B (S. cerevisiae)			Not DE		1			1
Sec22c	SEC22 vesicle trafficking protein homolog C (S. cerevisiae)			Not DE		1			1
Sec23a	SEC23A (S. cerevisiae)	Not DIU	Not DIU	Not DE		2	NO		2	NO
Sec23b	SEC23B (S. cerevisiae)	Not DIU		Not DE		1		PB.4156.4,PB.4156.1	4	NO
Sec23ip	Sec23 interacting protein			Not DE		1			1
Sec24a	Sec24 related gene family, member A (S. cerevisiae)			DE		0			1
Sec24b	Sec24 related gene family, member B (S. cerevisiae)			Not DE		1			1
Sec24c	Sec24 related gene family, member C (S. cerevisiae)			Not DE		1			2
Sec24d	Sec24 related gene family, member D (S. cerevisiae)			DE	Q6NXL1	1		PB.4703.1	1
Sec31a	Sec31 homolog A (S. cerevisiae)	Not DIU	Not DIU	Not DE	XP_011247859.1	3	NO	PB.5520.2	3	NO
Sec61a1	Sec61 alpha 1 subunit (S. cerevisiae)			Not DE		1			1
Sec61a2	Sec61, alpha subunit 2 (S. cerevisiae)			DE	Q9JLR1	1		PB.3714.1	1
Sec62	SEC62 homolog (S. cerevisiae)			DE	novelProt29	1		PB.4390.1	1
Sec63	SEC63-like (S. cerevisiae)			DE	novelProt719	1		PB.583.1	1
Secisbp2	SECIS binding protein 2			Not DE		1			1
Secisbp2l	SECIS binding protein 2-like			Not DE		2			2
Seh1l	SEH1-like (S. cerevisiae			DE	Q8R2U0,Q8R2U0-2	2		PB.3404.1,PB.3404.3	2
Sel1l	sel-1 suppressor of lin-12-like (C. elegans)	Not DIU	Not DIU	DE	Q9Z2G6	3	NO	PB.1685.2	3	NO
Selenbp1	selenium binding protein 1			DE	P17563	1		PB.4568.1	1
Selt	selenoprotein T			Not DE		1			1
Sema3a	sema domain, immunoglobulin domain (Ig), short basic domain, secreted, (semaphorin) 3A			DE	O08665	1		PB.5322.2	1
Sema3c	sema domain, immunoglobulin domain (Ig), short basic domain, secreted, (semaphorin) 3C			DE	Q62181	1		PB.5323.1	1
Sema4d	sema domain, immunoglobulin domain (Ig), transmembrane domain (TM) and short cytoplasmic domain, (semaphorin) 4D			DE	novelProt1955	1		PB.1861.1	1
Sema5a	sema domain, seven thrombospondin repeats (type 1 and type 1-like), transmembrane domain (TM) and short cytoplasmic domain, (semaphorin) 5A			Not DE		0			1
Sema6d	sema domain, transmembrane domain (TM), and cytoplasmic domain, (semaphorin) 6D			DE	novelProt747	1		PB.4079.1	1
Senp1	SUMO1/sentrin specific peptidase 1	Not DIU	Not DIU	DE	XP_006520944.1,novelProt703,novelProt4861	3	NO	PB.2548.1,PB.2548.2,PB.2548.3	3	NO
Senp2	SUMO/sentrin specific peptidase 2	Not DIU	Not DIU	Not DE		2	NO		2	NO
Senp5	SUMO/sentrin specific peptidase 5	Not DIU	Not DIU	DE	novelProt3171,Q6NXL6	2	NO	PB.2724.1,PB.2723.1	2	NO
Senp7	SUMO1/sentrin specific peptidase 7			Not DE		1			1
Sep15	selenoprotein			Not DE		0			1
Sephs1	selenophosphate synthetase 1			DE	Q8BH69	1		PB.3706.2	1
Sepn1	selenoprotein N, 1			Not DE		1			1
Sepp1	selenoprotein P, plasma, 1			DE		0		PB.2299.1	1
Sepsecs	Sep (O-phosphoserine) tRNA:Sec (selenocysteine) tRNA synthase			Not DE		1			1
Sept10	septin 10			DE	A0A0R4J233	1		PB.604.1	1
Sept11	septin 11	Not DIU	Not DIU	DE	Q8C1B7-3,novelProt4972	4	NO	PB.5511.5,PB.5511.6	4	NO
Sept2	septin 2			Not DE		2		PB.236.5	3
Sept3	septin 3	DIU	DIU	DE	XP_017172096.1,Q9Z1S5	2	NO	PB.2489.1,PB.2489.2,PB.2489.3	3	NO
Sept4	septin 4	Not DIU	Not DIU	DE	novelProt3829,novelProt4373,P28661-5,XP_006532564.1,novelProt2679,P28661-2	6	NO	PB.1227.1,PB.1227.2,PB.1227.3,PB.1227.4,PB.1227.5,PB.1227.6	6	NO
Sept6	septin 6	DIU	DIU	DE	Q9R1T4-3,XP_006541454.1,Q9R1T4,XP_006541451.1	4	YES	PB.7609.3,PB.7609.2,PB.7609.4,PB.7609.1	4	YES
Sept7	septin 7	Not DIU	Not DIU	Not DE	novelProt2393,novelProt3468	3	NO	PB.7155.4,PB.7155.2	3	NO
Sept9	septin 9	Not DIU	Not DIU	Not DE		2	NO	PB.1412.1,PB.1412.2	4	NO
Serbp1	serpine1 mRNA binding protein 1	Not DIU	Not DIU	DE	Q9CY58-2,Q3UMP4	2	NO	PB.5909.2,PB.5909.1	2	NO
Serf2	small EDRK-rich factor 2	Not DIU		Not DE		0			3	NO
Sergef	secretion regulating guanine nucleotide exchange factor			Not DE		1			1
Serhl	serine hydrolase-like	Not DIU	Not DIU	DE	novelProt634,Q9EPB5	2	NO	PB.2494.1,PB.2494.2	2	NO
Serinc1	serine incorporator 1			DE	novelProt1232	1		PB.597.1	1
Serinc2	serine incorporator 2	Not DIU	Not DIU	DE	Q8K0E7	2	NO	PB.5134.1	2	NO
Serinc3	serine incorporator 3			DE	Q9QZI9	1		PB.4263.1	1
Serinc5	serine incorporator 5			DE	Q8BHJ6	1		PB.1973.1	1
Serpina3n	serine (or cysteine) peptidase inhibitor, clade A, member 3N	DIU		DE	G3X8T9	1		PB.1707.3,PB.1707.1	2	NO
Serpinb6a	serine (or cysteine) peptidase inhibitor, clade B, member 6a	DIU		DE	Q60854	1		PB.1806.1	2	NO
Serpine2	serine (or cysteine) peptidase inhibitor, clade E, member 2	Not DIU	Not DIU	Not DE		2	NO		2	NO
Serpinf1	serine (or cysteine) peptidase inhibitor, clade F, member 1			DE	P97298	1		PB.1125.1	1
Serping1	serine (or cysteine) peptidase inhibitor, clade G, member 1			DE	P97290	1		PB.3957.1	1
Serpinh1	serine (or cysteine) peptidase inhibitor, clade H, member 1	Not DIU		DE	P19324	1		PB.6457.1	2	NO
Sertad2	SERTA domain containing 2			DE	Q9JJG5	1		PB.902.1	1
Sertad3	SERTA domain containing 3			DE	Q9ERC3	1		PB.6239.1	1
Sesn1	sestrin 1	DIU	DIU	DE	E9PXR3,P58006	2	NO	PB.578.2	2	NO
Sestd1	SEC14 and spectrin domains 1	Not DIU	Not DIU	DE	novelProt2999,Q80UK0	2	NO	PB.3937.1,PB.3938.1	2	NO
Set	SET nuclear oncogene	Not DIU	Not DIU	DE	Q9EQU5-2,Q9EQU5	2	NO	PB.3803.1,PB.3803.2	2	NO
Setd2	SET domain containing 2			DE	novelProt5100	1		PB.7506.1	1
Setd3	SET domain containing 3			DE	Q91WC0	1		PB.1713.1	1
Setd5	SET domain containing 5			DE		0		PB.6023.1	1
Setdb1	SET domain, bifurcated 1			DE	D3YYC3	1		PB.4579.2,PB.4579.1	2
Setx	senataxin			Not DE		1			1
Sf3a1	splicing factor 3a, subunit 1	Not DIU	Not DIU	Not DE	Q8K4Z5	2	NO	PB.854.1	2	NO
Sf3a3	splicing factor 3a, subunit 3			DE	Q9D554	1		PB.5092.1	1
Sf3b1	splicing factor 3b, subunit 1	DIU	DIU	DE	novelProt5355,XP_017168461.1,G5E866,novelProt1500,novelProt1089	8	NO	PB.99.7,PB.99.6,PB.99.8,PB.99.3,PB.99.5,PB.99.1	9	NO
Sf3b2	splicing factor 3b, subunit 2			Not DE	novelProt1103,novelProt4952,novelProt3992	4		PB.3476.7,PB.3476.8	4
Sf3b3	splicing factor 3b, subunit 3	DIU	DIU	DE	Q921M3	2	NO	PB.6993.3,PB.6993.1	3	NO
Sf3b4	splicing factor 3b, subunit 4			DE	Q8QZY9	1		PB.4599.1	1
Sfr1	SWI5 dependent recombination repair 1			Not DE		1			1
Sfrp1	secreted frizzled-related protein 1			DE		0		PB.6732.1	1
Sfrp4	secreted frizzled-related protein 4			DE	Q9Z1N6	1		PB.1786.1	1
Sft2d1	SFT2 domain containing 1			Not DE		1			1
Sft2d2	SFT2 domain containing 2			DE	novelProt764	1		PB.386.1	1
Sfxn1	sideroflexin 1	Not DIU		DE	Q99JR1	2		PB.1864.3,PB.1864.1	3	NO
Sfxn3	sideroflexin 3			DE	Q91V61	1		PB.3651.1	1
Sfxn4	sideroflexin 4			Not DE		1			1
Sfxn5	sideroflexin 5	DIU		DE	Q925N0	1		PB.5951.1,PB.5951.2	2	NO
Sgcb	sarcoglycan, beta (dystrophin-associated glycoprotein)	DIU	DIU	Not DE	P82349	2	NO	PB.5476.1	2	NO
Sgce	sarcoglycan, epsilon	Not DIU	Not DIU	Not DE		2	NO		2	NO
Sgip1	SH3-domain GRB2-like (endophilin) interacting protein 1			DE	novelProt4341	1		PB.4998.1	1
Sgk1	serum/glucocorticoid regulated kinase 1			DE	novelProt4670,Q9WVC6-2,Q9WVC6	3		PB.528.1,PB.528.2,PB.528.3	3
Sgk3	serum/glucocorticoid regulated kinase 3			Not DE		1			1
Sgms1	sphingomyelin synthase 1			Not DE		1			1
Sgol1	shugoshin-like 1 (S. pombe)			DE	novelProt1998	1		PB.3120.1	1
Sgpl1	sphingosine phosphate lyase 1	DIU		DE	Q8R0X7	1		PB.615.1,PB.615.2,PB.615.3	3	NO
Sgsm1	small G protein signaling modulator 1			Not DE		1			1
Sgsm3	small G protein signaling modulator 3	Not DIU	Not DIU	Not DE	novelProt2033	4	NO	PB.2471.2	4	NO
Sgta	small glutamine-rich tetratricopeptide repeat (TPR)-containing, alpha			Not DE		1			1
Sh2d4a	SH2 domain containing 4A			DE	novelProt2081	1		PB.6806.1	1
Sh3bgrl	SH3-binding domain glutamic acid-rich protein like			Not DE		1			1
Sh3bgrl2	SH3 domain binding glutamic acid-rich protein like 2			DE	novelProt1112	1		PB.7378.1	1
Sh3bp2	SH3-domain binding protein 2			DE	Q5U3L0	1		PB.5408.1	1
Sh3gl1	SH3-domain GRB2-like 1			DE	Q62419	1		PB.3127.1	1
Sh3gl2	SH3-domain GRB2-like 2			DE	Q62420	1		PB.4968.1	1
Sh3glb1	SH3-domain GRB2-like B1 (endophilin)	Not DIU		DE	Q9JK48	1		PB.4763.1	2	NO
Sh3glb2	SH3-domain GRB2-like endophilin B2	Not DIU	Not DIU	DE	Q8R3V5-1	2	NO	PB.3811.1	2	NO
Sh3kbp1	SH3-domain kinase binding protein 1			DE	Q8R550-5	1		PB.7812.1	1
Sh3pxd2b	SH3 and PX domains 2B	Not DIU		Not DE		1			2	NO
Sh3yl1	Sh3 domain YSC-like 1			Not DE		1			1
Shc1	src homology 2 domain-containing transforming protein C1	Not DIU	Not DIU	Not DE	P98083-2	2	NO	PB.4540.2	2	NO
Shc4	SHC (Src homology 2 domain containing) family, member 4			DE	Q6S5L9	1		PB.4081.1	1
Shcbp1	Shc SH2-domain binding protein 1			DE	Q9Z179	1		PB.6684.2	1
Shisa3	shisa family member 3			DE	novelProt142	1		PB.5467.1	1
Shisa4	shisa family member 4			DE	Q8CA71	1		PB.306.2,PB.306.1	2
Shisa5	shisa family member 5	Not DIU	Not DIU	DE	Q9D7I0,Q9D7I0-3	2	NO	PB.7493.1,PB.7493.2	2	NO
Shisa6	shisa family member 6			DE	novelProt3685	1		PB.1059.1	1
Shmt1	serine hydroxymethyltransferase 1 (soluble)			DE	P50431,novelProt2914	2		PB.1034.1,PB.1034.2	2
Shmt2	serine hydroxymethyltransferase 2 (mitochondrial)			DE	Q9CZN7	1		PB.817.1	1
Shoc2	soc-2 (suppressor of clear) homolog (C. elegans)	DIU		Not DE		2		PB.3672.1,PB.3672.2	3	NO
Shpk	sedoheptulokinase			DE	Q9D5J6	1		PB.1114.1	1
Shprh	SNF2 histone linker PHD RING helicase			DE	novelProt1702	1		PB.509.1	1
Shq1	SHQ1 homolog (S. cerevisiae)			DE	Q7TMX5	1		PB.6009.1	1
Shroom2	shroom family member 2			Not DE		0			1
Siae	sialic acid acetylesterase	Not DIU	Not DIU	DE	novelProt4087,P70665	2	NO	PB.7185.1,PB.7185.2	3	NO
Sidt2	SID1 transmembrane family, member 2			DE	novelProt3316	1		PB.7221.1	1
Sigmar1	sigma non-opioid intracellular receptor 1			Not DE		2			2
Sik3	SIK family kinase 3			DE	novelProt1739	1		PB.7223.1	1
Sil1	endoplasmic reticulum chaperone SIL1 homolog (S. cerevisiae)			DE	Q9EPK6	1		PB.3301.1	1
Sin3a	transcriptional regulator, SIN3A (yeast)	Not DIU	Not DIU	DE	Q60520,novelProt3703,novelProt2981	3	NO	PB.7270.5,PB.7270.3,PB.7270.2	4	NO
Sipa1l1	signal-induced proliferation-associated 1 like 1			DE	novelProt2746	1		PB.1640.1	1
Sipa1l2	signal-induced proliferation-associated 1 like 2			Not DE		1			1
Sirpa	signal-regulatory protein alpha			DE	A0A0R4J1Z7	1		PB.4112.1	1
Sirt2	sirtuin 2	Not DIU	Not DIU	DE	Q8VDQ8-2,Q8VDQ8-4,Q8VDQ8	3	NO	PB.6253.2,PB.6253.3,PB.6253.1	3	NO
Sirt3	sirtuin 3			DE	Q8R104-2	1		PB.6634.2,PB.6634.1	2
Sirt4	sirtuin 4			DE	Q8R216	1		PB.5590.1	1
Sirt7	sirtuin 7			Not DE		1			1
Six3os1	SIX homeobox 3, opposite strand 1	Not DIU	Not DIU	Not DE		2	NO		2	NO
Ska2	spindle and kinetochore associated complex subunit 2			DE	Q9CR46	1		PB.1225.1	1
Ska3	spindle and kinetochore associated complex subunit 3	DIU		DE	Q8C263	1		PB.2189.1,PB.2190.1	2	NO
Skap2	src family associated phosphoprotein 2			DE	Q3UND0	1		PB.5879.1	1
Skida1	SKI/DACH domain containing 1			Not DE		0			1
Skil	SKI-like	Not DIU		Not DE		1			2	NO
Skiv2l2	superkiller viralicidic activity 2-like 2 (S. cerevisiae)	Not DIU	Not DIU	DE	novelProt3240,Q9CZU3,novelProt2136	3	NO	PB.2030.4,PB.2030.5,PB.2030.2	3	NO
Skp1a	S-phase kinase-associated protein 1A			DE	Q9WTX5	1		PB.978.1	1
Skp2	S-phase kinase-associated protein 2 (p45)			DE	Q9Z0Z3	1		PB.2318.1	1
Slain1	SLAIN motif family, member 1			Not DE		1			1
Slain2	SLAIN motif family, member 2			Not DE		1			1
Slbp	stem-loop binding protein			DE	P97440	1		PB.5394.1	1
Slc10a7	solute carrier family 10 (sodium/bile acid cotransporter family), member 7			DE		0		PB.6861.1	1
Slc11a2	solute carrier family 11 (proton-coupled divalent metal ion transporters), member 2	Not DIU	Not DIU	DE	XP_006520642.1,XP_006520643.1,P49282,P49282-2,novelProt3908	5	NO	PB.2572.5,PB.2572.4,PB.2572.6,PB.2572.3,PB.2572.2	5	NO
Slc12a2	solute carrier family 12, member 2			Not DE		1			1
Slc12a4	solute carrier family 12, member 4			DE	novelProt3988	1		PB.6964.2	1
Slc12a6	solute carrier family 12, member 6			Not DE		1			1
Slc12a7	solute carrier family 12, member 7	Not DIU	Not DIU	DE	XP_006517235.1	2	NO	PB.1931.1	2	NO
Slc13a3	solute carrier family 13 (sodium-dependent dicarboxylate transporter), member 3			DE	Q91Y63	1		PB.4280.1	1
Slc15a2	solute carrier family 15 (H+/peptide transporter), member 2	Not DIU	Not DIU	Not DE		2	YES		2	YES
Slc16a1	solute carrier family 16 (monocarboxylic acid transporters), member 1			DE	P53986	1		PB.4640.1	1
Slc16a13	solute carrier family 16 (monocarboxylic acid transporters), member 13			Not DE		1			1
Slc16a2	solute carrier family 16 (monocarboxylic acid transporters), member 2			Not DE		1			1
Slc17a5	solute carrier family 17 (anion/sugar transporter), member 5			DE	Q8BN82	1		PB.7370.1	1
Slc18b1	solute carrier family 18, subfamily B, member 1			Not DE		1			1
Slc19a1	solute carrier family 19 (folate transporter), member 1	Not DIU		Not DE		2			3	NO
Slc19a2	solute carrier family 19 (thiamine transporter), member 2			Not DE		0			1
Slc1a2	solute carrier family 1 (glial high affinity glutamate transporter), member 2	Not DIU		DE	P43006	1		PB.4002.1,PB.4001.1	2	NO
Slc1a3	solute carrier family 1 (glial high affinity glutamate transporter), member 3	Not DIU	Not DIU	DE	novelProt1493	7	NO	PB.2315.2,PB.2315.5	10	NO
Slc1a4	solute carrier family 1 (glutamate/neutral amino acid transporter), member 4	Not DIU	Not DIU	Not DE	O35874	2	NO	PB.899.2	2	NO
Slc20a1	solute carrier family 20, member 1			Not DE		1			2
Slc20a2	solute carrier family 20, member 2			DE	Q80UP8	1		PB.6722.1	1
Slc22a23	solute carrier family 22, member 23			Not DE		1			1
Slc22a4	solute carrier family 22 (organic cation transporter), member 4	DIU	DIU	DE	Q9Z306,novelProt5347	2	YES	PB.992.2,PB.992.1	2	YES
Slc22a5	solute carrier family 22 (organic cation transporter), member 5	Not DIU	Not DIU	DE	Q9Z0E8,XP_006532713.1	2	NO	PB.991.1,PB.991.2	2	NO
Slc23a2	solute carrier family 23 (nucleobase transporters), member 2			DE		0		PB.4132.1	1
Slc25a10	solute carrier family 25 (mitochondrial carrier, dicarboxylate transporter), member 10			DE	Q9QZD8	1		PB.1439.1	1
Slc25a11	solute carrier family 25 (mitochondrial carrier oxoglutarate carrier), member 11	Not DIU	Not DIU	Not DE		2	NO		2	NO
Slc25a12	solute carrier family 25 (mitochondrial carrier, Aralar), member 12			DE	Q8BH59	1		PB.3914.2	1
Slc25a13	solute carrier family 25 (mitochondrial carrier, adenine nucleotide translocator), member 13			DE	Q8C140	1		PB.5771.1	1
Slc25a14	solute carrier family 25 (mitochondrial carrier, brain), member 14	Not DIU		Not DE		1		PB.7633.1	3	NO
Slc25a15	solute carrier family 25 (mitochondrial carrier ornithine transporter), member 15			Not DE		1			1
Slc25a17	solute carrier family 25 (mitochondrial carrier, peroxisomal membrane protein), member 17			Not DE		1			1
Slc25a18	solute carrier family 25 (mitochondrial carrier), member 18			DE	novelProt976	2		PB.6071.1	2
Slc25a19	solute carrier family 25 (mitochondrial thiamine pyrophosphate carrier), member 19	Not DIU		Not DE		1			2	NO
Slc25a20	solute carrier family 25 (mitochondrial carnitine/acylcarnitine translocase), member 20			Not DE		1			1
Slc25a22	solute carrier family 25 (mitochondrial carrier, glutamate), member 22			DE	Q9D6M3	1		PB.6645.1	1
Slc25a25	solute carrier family 25 (mitochondrial carrier, phosphate carrier), member 25	DIU	DIU	Not DE	novelProt5333,A2ASZ8	4	YES	PB.3836.1,PB.3836.3	4	YES
Slc25a3	solute carrier family 25 (mitochondrial carrier, phosphate carrier), member 3			Not DE		1			1
Slc25a30	solute carrier family 25, member 30			DE	Q9CR58	1		PB.2252.1	1
Slc25a35	solute carrier family 25, member 35			DE	Q5SWT3	1		PB.1066.1	1
Slc25a36	solute carrier family 25, member 36	DIU	DIU	Not DE	Q922G0,novelProt2860	2	YES	PB.7415.1,PB.7415.3	2	YES
Slc25a38	solute carrier family 25, member 38			Not DE		1			1
Slc25a39	solute carrier family 25, member 39	Not DIU		Not DE		1		PB.1320.3	3	NO
Slc25a4	solute carrier family 25 (mitochondrial carrier, adenine nucleotide translocator), member 4			Not DE		1			1
Slc25a40	solute carrier family 25, member 40			Not DE		1			1
Slc25a44	solute carrier family 25, member 44			Not DE		1			1
Slc25a45	solute carrier family 25, member 45			DE	Q8CFJ7	1		PB.3493.1	1
Slc25a46	solute carrier family 25, member 46			Not DE		1			1
Slc25a5	solute carrier family 25 (mitochondrial carrier, adenine nucleotide translocator), member 5	Not DIU		DE	P51881	1		PB.7606.1,PB.7606.3	2	NO
Slc25a51	solute carrier family 25, member 51	Not DIU		DE	Q5HZI9,A2AKW0	2		PB.4900.1,PB.4901.1,PB.4901.2	3	NO
Slc25a53	solute carrier family 25, member 53			Not DE		0			1
Slc26a11	solute carrier family 26, member 11			Not DE		1			1
Slc26a6	solute carrier family 26, member 6			DE	A0A087WS07	1		PB.7490.3	1
Slc27a1	solute carrier family 27 (fatty acid transporter), member 1	Not DIU	Not DIU	DE	XP_006509734.1,Q60714	3	NO	PB.6837.3,PB.6837.5,PB.6837.4	5	NO
Slc29a1	solute carrier family 29 (nucleoside transporters), member 1	Not DIU		DE	Q9JIM1-2	1		PB.3093.2,PB.3093.1	2	NO
Slc29a3	solute carrier family 29 (nucleoside transporters), member 3	DIU	DIU	DE	Q99P65,XP_006514182.1	3	NO	PB.613.1,PB.613.2	4	NO
Slc2a1	solute carrier family 2 (facilitated glucose transporter), member 1			Not DE		1			1
Slc2a10	solute carrier family 2 (facilitated glucose transporter), member 10			DE	Q8VHD6	1		PB.4282.1	1
Slc2a3	solute carrier family 2 (facilitated glucose transporter), member 3	Not DIU	Not DIU	DE	novelProt4401,P32037	2	NO	PB.6084.2,PB.6084.1	2	NO
Slc2a9	solute carrier family 2 (facilitated glucose transporter), member 9	Not DIU	DIU	DE	Q3T9X0	2	NO	PB.5428.2	2	NO
Slc30a5	solute carrier family 30 (zinc transporter), member 5	Not DIU	DIU	Not DE	novelProt4428,novelProt3993	2	NO	PB.2004.1,PB.2004.2	2	NO
Slc30a6	solute carrier family 30 (zinc transporter), member 6			Not DE		1			1
Slc30a7	solute carrier family 30 (zinc transporter), member 7			Not DE		1			1
Slc31a1	solute carrier family 31, member 1			Not DE		1			2
Slc31a2	solute carrier family 31, member 2	Not DIU		DE	Q9CPU9	1		PB.4940.1,PB.4940.2	2	NO
Slc35a1	solute carrier family 35 (CMP-sialic acid transporter), member 1			Not DE		1			1
Slc35a2	solute carrier family 35 (UDP-galactose transporter), member A2			DE	A2AER4	1		PB.7566.1	1
Slc35a4	solute carrier family 35, member A4	Not DIU		Not DE		1			5	NO
Slc35a5	solute carrier family 35, member A5	DIU		Not DE		1		PB.2790.1	2	NO
Slc35b1	solute carrier family 35, member B1	Not DIU	Not DIU	Not DE	P97858-2	2	NO	PB.1252.2	3	NO
Slc35b2	solute carrier family 35, member B2	Not DIU	Not DIU	Not DE	Q91ZN5-2	3	NO	PB.3091.3	3	NO
Slc35b4	solute carrier family 35, member B4	DIU	DIU	DE	Q8CIA5	2	NO	PB.5828.1	2	NO
Slc35c2	solute carrier family 35, member C2	Not DIU		Not DE		1			2	NO
Slc35d1	solute carrier family 35 (UDP-glucuronic acid/UDP-N-acetylgalactosamine dual transporter), member D1			Not DE		1			1
Slc35e2	solute carrier family 35, member E2			Not DE		1			1
Slc35e4	solute carrier family 35, member E4			DE	novelProt2174	1		PB.850.1	1
Slc35f5	solute carrier family 35, member F5			DE	novelProt3400	1		PB.265.1	1
Slc35f6	solute carrier family 35, member F6			DE	Q8VE96	1		PB.5367.1	1
Slc36a4	solute carrier family 36 (proton/amino acid symporter), member 4			DE	XP_006510233.1	1		PB.7106.1	1
Slc37a2	solute carrier family 37 (glycerol-3-phosphate transporter), member 2			DE	Q9WU81	1		PB.7183.1	1
Slc37a3	solute carrier family 37 (glycerol-3-phosphate transporter), member 3	Not DIU	Not DIU	Not DE		2	NO		2	NO
Slc37a4	solute carrier family 37 (glucose-6-phosphate transporter), member 4			Not DE		1			1
Slc38a1	solute carrier family 38, member 1	DIU		Not DE		1		PB.2541.2,PB.2541.3	3	YES
Slc38a10	solute carrier family 38, member 10			Not DE		1			1
Slc38a2	solute carrier family 38, member 2	Not DIU	Not DIU	DE	novelProt2380,Q8CFE6	2	NO	PB.2543.4,PB.2543.1,PB.2543.3	4	NO
Slc38a3	solute carrier family 38, member 3			DE	Q9DCP2	1		PB.7463.1	2
Slc38a6	solute carrier family 38, member 6			DE	D3YUW5	1		PB.1608.1	1
Slc38a7	solute carrier family 38, member 7			Not DE		1			1
Slc39a10	solute carrier family 39 (zinc transporter), member 10			DE	Q6P5F6	2		PB.85.1	2
Slc39a11	solute carrier family 39 (metal ion transporter), member 11	Not DIU	Not DIU	DE	Q8BWY7,Q8BWY7-3	2	NO	PB.1377.4,PB.1377.5	2	NO
Slc39a12	solute carrier family 39 (zinc transporter), member 12			DE	novelProt3443	1		PB.3732.1	1
Slc39a13	solute carrier family 39 (metal ion transporter), member 13			DE	Q8BZH0-2	1		PB.3970.1	1
Slc39a4	solute carrier family 39 (zinc transporter), member 4			DE	Q78IQ7	1		PB.2435.1	1
Slc39a6	solute carrier family 39 (metal ion transporter), member 6			Not DE		1			1
Slc39a7	solute carrier family 39 (zinc transporter), member 7	Not DIU	Not DIU	DE	Q31125	2	NO	PB.3036.1	2	NO
Slc39a9	solute carrier family 39 (zinc transporter), member 9	Not DIU	Not DIU	Not DE		2	YES		2	YES
Slc3a2	solute carrier family 3 (activators of dibasic and neutral amino acid transport), member 2	Not DIU	Not DIU	DE	A0A0U1RPK4,P10852,P10852-2	3	NO	PB.3512.4,PB.3512.3,PB.3512.2	3	NO
Slc41a1	solute carrier family 41, member 1			DE	Q8BJA2	1		PB.283.1	1
Slc41a2	solute carrier family 41, member 2			DE	Q8BYR8	1		PB.724.1	1
Slc43a1	solute carrier family 43, member 1			DE	novelProt5385	1		PB.3959.1	1
Slc43a2	solute carrier family 43, member 2	Not DIU		DE	Q8CGA3	1		PB.1128.2,PB.1128.3	2	NO
Slc43a3	solute carrier family 43, member 3			DE	A2AVZ9	1		PB.3960.1	1
Slc44a1	solute carrier family 44, member 1			DE		1			1
Slc44a2	solute carrier family 44, member 2			DE	Q8BY89-2	1		PB.7128.3	1
Slc46a1	solute carrier family 46, member 1			DE	Q6PEM8	1		PB.1164.1	1
Slc48a1	solute carrier family 48 (heme transporter), member 1			DE	Q9D8M3	1		PB.2546.1	1
Slc4a11	solute carrier family 4, sodium bicarbonate transporter-like, member 11			DE	A2AJN7	1		PB.4120.1	1
Slc4a4	solute carrier family 4 (anion exchanger), member 4	Not DIU	Not DIU	DE	novelProt3250,novelProt2228	4	NO	PB.5502.1,PB.5501.2,PB.5500.1	5	YES
Slc50a1	solute carrier family 50 (sugar transporter), member 1			Not DE		0			1
Slc5a3	solute carrier family 5 (inositol transporters), member 3			DE		0		PB.2848.3	1
Slc5a6	solute carrier family 5 (sodium-dependent vitamin transporter), member 6	Not DIU		Not DE		1		PB.5372.2	2	NO
Slc6a1	solute carrier family 6 (neurotransmitter transporter, GABA), member 1			DE	novelProt2106	1		PB.6036.2	1
Slc6a11	solute carrier family 6 (neurotransmitter transporter, GABA), member 11			DE	novelProt4355	1		PB.6035.1	1
Slc6a8	solute carrier family 6 (neurotransmitter transporter, creatine), member 8			Not DE		1			1
Slc6a9	solute carrier family 6 (neurotransmitter transporter, glycine), member 9	DIU	DIU	DE	novelProt4380	3	YES	PB.5061.2	3	YES
Slc7a11	solute carrier family 7 (cationic amino acid transporter, y+ system), member 11			DE	Q9WTR6	1		PB.4431.1	1
Slc7a2	solute carrier family 7 (cationic amino acid transporter, y+ system), member 2			DE	novelProt3182	1		PB.6767.1	1
Slc7a4	solute carrier family 7 (cationic amino acid transporter, y+ system), member 4	Not DIU	Not DIU	DE	Q8BML4,Q8BLQ7	2	NO	PB.2664.3,PB.2664.1	2	NO
Slc7a6	solute carrier family 7 (cationic amino acid transporter, y+ system), member 6	DIU	DIU	DE	Q8BGK6	2	NO	PB.6968.2,PB.6968.1	3	NO
Slc8b1	solute carrier family 8 (sodium/lithium/calcium exchanger), member B1	Not DIU	Not DIU	DE	Q925Q3-2,Q925Q3	2	NO	PB.5603.2,PB.5603.1	2	NO
Slc9a1	solute carrier family 9 (sodium/hydrogen exchanger), member 1			Not DE		1			1
Slc9a3r1	solute carrier family 9 (sodium/hydrogen exchanger), member 3 regulator 1			DE	P70441	1		PB.1384.1	1
Slc9a7	solute carrier family 9 (sodium/hydrogen exchanger), member 7			DE		0		PB.7592.2	1
Slc9a8	solute carrier family 9 (sodium/hydrogen exchanger), member 8			DE	Q8R4D1	1		PB.4291.1	1
Slco1a4	solute carrier organic anion transporter family, member 1a4	Not DIU		DE	Q9EP96	1		PB.6142.2,PB.6142.1	2	NO
Slco1a5	solute carrier organic anion transporter family, member 1a5			DE	A0A0G2JDD1	1		PB.6143.1	1
Slco3a1	solute carrier organic anion transporter family, member 3a1			DE	Q8R3L5-2	1		PB.6384.1	1
Slco4a1	solute carrier organic anion transporter family, member 4a1			DE	novelProt4118	1		PB.4331.1	1
Slfn2	schlafen 2			DE	Q9Z0I6	1		PB.1192.1	1
Slfn9	schlafen 9			DE	B1ARD6	1		PB.1191.1	1
Slitrk2	SLIT and NTRK-like family, member 2			DE		0		PB.7648.1	1
Slmo2	slowmo homolog 2 (Drosophila)			Not DE		1			1
Sltm	SAFB-like, transcription modulator			DE	XP_017169006.1	2		PB.7340.4	2
Slu7	SLU7 splicing factor homolog (S. cerevisiae)	DIU	DIU	DE	Q8BHJ9,novelProt4756,novelProt2411	3	NO	PB.945.3,PB.945.2,PB.945.1,PB.945.4	4	NO
Slx1b	SLX1 structure-specific endonuclease subunit homolog B (S. cerevisiae)	Not DIU	Not DIU	Not DE		3	NO		3	NO
Slx4ip	SLX4 interacting protein			Not DE		0			1
Smad1	SMAD family member 1			Not DE		1			1
Smad2	SMAD family member 2	Not DIU		Not DE		1			2	NO
Smad3	SMAD family member 3			DE	novelProt3726	1		PB.7301.2	1
Smad5	SMAD family member 5	Not DIU	Not DIU	DE	novelProt2797,novelProt2765	2	NO	PB.1886.3,PB.1886.1	3	NO
Smap1	small ArfGAP 1			Not DE		1			1
Smap2	small ArfGAP 2			Not DE		1			1
Smarca2	SWI/SNF related, matrix associated, actin dependent regulator of chromatin, subfamily a, member 2	Not DIU	Not DIU	Not DE	novelProt431	3	NO	PB.3579.1	3	NO
Smarca4	SWI/SNF related, matrix associated, actin dependent regulator of chromatin, subfamily a, member 4	Not DIU	Not DIU	DE	novelProt2036,novelProt3312	2	YES	PB.7137.2,PB.7136.1	2	YES
Smarca5	SWI/SNF related, matrix associated, actin dependent regulator of chromatin, subfamily a, member 5	Not DIU	Not DIU	DE	novelProt977,novelProt4857	2	NO	PB.6868.1,PB.6868.3	2	NO
Smarcad1	SWI/SNF-related, matrix-associated actin-dependent regulator of chromatin, subfamily a, containing DEAD/H box 1	Not DIU		DE	Q04692	1		PB.5905.2,PB.5905.1	2	NO
Smarcal1	SWI/SNF related matrix associated, actin dependent regulator of chromatin, subfamily a-like 1	DIU		Not DE		1		PB.153.2	2	NO
Smarcb1	SWI/SNF related, matrix associated, actin dependent regulator of chromatin, subfamily b, member 1	Not DIU	Not DIU	DE	Q9Z0H3-2,Q9Z0H3	2	NO	PB.658.1,PB.658.2	2	NO
Smarcc2	SWI/SNF related, matrix associated, actin dependent regulator of chromatin, subfamily c, member 2			Not DE		1			1
Smarcd1	SWI/SNF related, matrix associated, actin dependent regulator of chromatin, subfamily d, member 1			DE		0		PB.2564.1	1
Smarce1	SWI/SNF related, matrix associated, actin dependent regulator of chromatin, subfamily e, member 1	Not DIU	Not DIU	DE	novelProt3028,O54941	2	NO	PB.1284.3,PB.1284.1	2	NO
Smc1a	structural maintenance of chromosomes 1A	Not DIU	Not DIU	DE	novelProt4041,Q9CU62,novelProt3584	4	NO	PB.7799.4,PB.7799.3,PB.7799.2	4	NO
Smc2	structural maintenance of chromosomes 2	Not DIU	Not DIU	DE	novelProt5367,Q8CG48	2	NO	PB.4921.3,PB.4921.2,PB.4921.1	3	YES
Smc3	structural maintenance of chromosomes 3	Not DIU	Not DIU	DE	Q9CW03,novelProt3700,novelProt3556,novelProt583,novelProt1066,Q3TPG9	7	NO	PB.3669.4,PB.3669.5,PB.3670.1,PB.3669.1,PB.3669.2,PB.3669.3	7	NO
Smc4	structural maintenance of chromosomes 4			DE	novelProt2930,novelProt991	2		PB.4473.1,PB.4473.2	2
Smc5	structural maintenance of chromosomes 5			DE	Q8CG46	2		PB.3571.2	2
Smc6	structural maintenance of chromosomes 6	DIU	Not DIU	DE	NP_001311405.1,novelProt3816,Q924W5-2,novelProt771	4	NO	PB.1474.4,PB.1474.5,PB.1474.2,PB.1474.1	5	YES
Smchd1	SMC hinge domain containing 1			DE	novelProt1997	1		PB.3163.1	1
Smek1	SMEK homolog 1, suppressor of mek1 (Dictyostelium)			DE	novelProt1563	1		PB.1694.1	1
Smek2	SMEK homolog 2, suppressor of mek1 (Dictyostelium)	Not DIU	Not DIU	Not DE	novelProt2983	2	NO	PB.919.2	2	NO
Smg1	SMG1 homolog, phosphatidylinositol 3-kinase-related kinase (C. elegans)			DE		0		PB.6529.1	1
Smg5	Smg-5 homolog, nonsense mediated mRNA decay factor (C. elegans)			DE	novelProt2557	1		PB.4518.1	1
Smg7	Smg-7 homolog, nonsense mediated mRNA decay factor (C. elegans)			Not DE		1			1
Smim13	small integral membrane protein 13			DE		0		PB.1829.1	1
Smim14	small integral membrane protein 14	Not DIU		DE	Q91VT8	1		PB.5459.4	3	NO
Smim15	small integral membrane protein 15			Not DE		0			1
Smim20	small integral membrane protein 20			Not DE		1			1
Smim3	small integral membrane protein 3			DE	novelProt4437	1		PB.3375.1	1
Smim7	small integral membrane protein 7	Not DIU		Not DE		1			2	NO
Smn1	survival motor neuron 1			DE	P97801	1		PB.1995.1	1
Smo	smoothened homolog (Drosophila)			Not DE		1			1
Smoc1	SPARC related modular calcium binding 1			DE	novelProt438	1		PB.1637.1	1
Smpd1	sphingomyelin phosphodiesterase 1, acid lysosomal			DE	Q04519	1		PB.6483.1	1
Smpd2	sphingomyelin phosphodiesterase 2, neutral			Not DE		1			1
Smpd4	sphingomyelin phosphodiesterase 4	Not DIU	Not DIU	Not DE	Q6ZPR5-2	3	NO	PB.2665.1	3	NO
Smpdl3a	sphingomyelin phosphodiesterase, acid-like 3A			DE	P70158	1		PB.600.1	1
Smpdl3b	sphingomyelin phosphodiesterase, acid-like 3B			DE	P58242	1		PB.5153.1	1
Sms	spermine synthase			Not DE		1			1
Smu1	smu-1 suppressor of mec-8 and unc-52 homolog (C. elegans)			Not DE		1			1
Smyd2	SET and MYND domain containing 2			Not DE		1			1
Smyd3	SET and MYND domain containing 3			Not DE		1			1
Smyd4	SET and MYND domain containing 4	Not DIU	Not DIU	DE	XP_006533598.1,Q8BTK5	3	NO	PB.1124.3,PB.1124.1	4	NO
Smyd5	SET and MYND domain containing 5			DE	novelProt3190	1		PB.5952.1	1
Snap23	synaptosomal-associated protein 23			Not DE		1			1
Snap29	synaptosomal-associated protein 29			Not DE		1			1
Snap47	synaptosomal-associated protein, 47			DE	Q8R570,novelProt96	2		PB.1016.2,PB.1016.1	2
Snapc1	small nuclear RNA activating complex, polypeptide 1	Not DIU	Not DIU	Not DE		2	NO		2	NO
Snapc2	small nuclear RNA activating complex, polypeptide 2	Not DIU	Not DIU	Not DE		2	NO	PB.6675.2	3	NO
Snapc3	small nuclear RNA activating complex, polypeptide 3			Not DE		1			1
Snapc4	small nuclear RNA activating complex, polypeptide 4	Not DIU	Not DIU	Not DE		2	NO		2	NO
Snapin	SNAP-associated protein	Not DIU		DE	Q9Z266,novelProt2809	2		PB.4557.3,PB.4557.1,PB.4557.2	3	NO
Snd1	staphylococcal nuclease and tudor domain containing 1			DE	novelProt5341	1		PB.5804.1	1
Snhg11	small nucleolar RNA host gene 11	Not DIU		DE		0		PB.4249.1,PB.4248.1	2	NO
Snhg4	small nucleolar RNA host gene 4			DE		0		PB.3302.1	1
Snora34	small nucleolar RNA, H/ACA box 34			Not DE		1			1
Snrk	SNF related kinase			Not DE		0			1
Snrnp200	small nuclear ribonucleoprotein 200 (U5)			DE	Q6P4T2	1		PB.4094.1	1
Snrnp40	small nuclear ribonucleoprotein 40 (U5)			DE	Q6PE01	1		PB.5136.1	1
Snrpa	small nuclear ribonucleoprotein polypeptide A			Not DE		1			1
Snrpa1	small nuclear ribonucleoprotein polypeptide A	Not DIU	Not DIU	DE	P57784,novelProt4202	2	NO	PB.6371.2,PB.6371.1	2	NO
Snrpb2	U2 small nuclear ribonucleoprotein B			Not DE		1			1
Snrpd3	small nuclear ribonucleoprotein D3			DE	P62320	1		PB.655.1	1
Snrpn	small nuclear ribonucleoprotein N			Not DE		1			1
Snupn	snurportin 1			Not DE		1			1
Snw1	SNW domain containing 1	Not DIU	Not DIU	Not DE		2	NO		2	NO
Snx1	sorting nexin 1			Not DE		1			1
Snx10	sorting nexin 10	DIU		DE	Q9CWT3	1		PB.5878.4	3	NO
Snx12	sorting nexin 12			Not DE		1			1
Snx13	sorting nexin 13	Not DIU		Not DE		1			2	NO
Snx14	sorting nexin 14			DE	Q8BHY8	1		PB.7389.2	1
Snx15	sorting nexin 15			Not DE		1			1
Snx16	sorting nexin 16			DE		1			1
Snx17	sorting nexin 17			Not DE		1			1
Snx18	sorting nexin 18			Not DE		0			1
Snx19	sorting nexin 19			DE	Q6P4T1	1		PB.7163.1	1
Snx2	sorting nexin 2			Not DE		1			1
Snx24	sorting nexing 24			DE	Q9CRB0	1		PB.3361.1	1
Snx27	sorting nexin family member 27	Not DIU		Not DE		1			2	NO
Snx3	sorting nexin 3			Not DE		1			1
Snx32	sorting nexin 32			DE	Q80ZJ7	1		PB.3483.1	1
Snx33	sorting nexin 33			DE	Q4VAA7	1		PB.7267.1	1
Snx4	sorting nexin 4			Not DE		2			2
Snx5	sorting nexin 5			DE	Q9D8U8	2		PB.4151.1,PB.4151.2	3
Snx6	sorting nexin 6	Not DIU	Not DIU	Not DE		2	NO		2	NO
Snx8	sorting nexin 8	Not DIU		DE	novelProt5300	1		PB.5717.2,PB.5717.1	2	NO
Soat1	sterol O-acyltransferase 1	Not DIU	Not DIU	DE	XP_011237080.1,Q61263	2	NO	PB.350.6,PB.350.4,PB.350.2	3	NO
Socs6	suppressor of cytokine signaling 6			Not DE		1			1
Soga1	suppressor of glucose, autophagy associated 1			DE	novelProt3139	1		PB.4238.1	1
Son	Son DNA binding protein			DE	novelProt5524	1		PB.2844.1	1
Sorbs1	sorbin and SH3 domain containing 1	DIU	DIU	DE	novelProt2989,novelProt3963,E9Q6A3	3	YES	PB.3619.9,PB.3619.1,PB.3619.2	3	YES
Sorbs2	sorbin and SH3 domain containing 2			DE	novelProt3803	1		PB.6776.6	1
Sorbs3	sorbin and SH3 domain containing 3	Not DIU	Not DIU	DE	Q8K0M3,novelProt3051,NP_001258338.1	3	NO	PB.2233.1,PB.2233.3,PB.2233.2,PB.2233.4	4	NO
Sorcs2	sortilin-related VPS10 domain containing receptor 2			DE		0		PB.5417.1	1
Sord	sorbitol dehydrogenase			Not DE		1			1
Sorl1	sortilin-related receptor, LDLR class A repeats-containing			DE	novelProt3395	1		PB.7193.1	1
Sort1	sortilin 1			DE	novelProt4084	1		PB.4663.1	1
Sos2	son of sevenless homolog 2 (Drosophila)			DE	novelProt3658	1		PB.1586.1	1
Sowahc	sosondowah ankyrin repeat domain family member C			Not DE		1			1
Sox11	SRY (sex determining region Y)-box 11			DE		0		PB.1502.2	1
Sox2ot	SOX2 overlapping transcript (non-protein coding)	DIU		Not DE	novelProt3180	1		PB.4405.7,PB.4408.1,PB.4405.1,PB.4405.2	5	NO
Sox5	SRY (sex determining region Y)-box 5	Not DIU	Not DIU	DE	B2KFM9,XP_011239883.1,XP_011239882.1	3	YES	PB.6149.1,PB.6149.5,PB.6149.3	3	YES
Sox8	SRY (sex determining region Y)-box 8			DE	novelProt4816	1		PB.2957.1	1
Sox9	SRY (sex determining region Y)-box 9			Not DE		0			1
Sp1	trans-acting transcription factor 1			DE		0		PB.2587.1	1
Spag4	sperm associated antigen 4			DE	Q9JJF2	1		PB.4221.1	1
Spag5	sperm associated antigen 5			DE	novelProt5416	1		PB.1161.1	1
Spag6	sperm associated antigen 6			DE	Q9JLI7	1		PB.2654.1	1
Spag8	sperm associated antigen 8			DE	Q3V0Q6	1		PB.4887.1	1
Spag9	sperm associated antigen 9			Not DE		1			1
Sparc	secreted acidic cysteine rich glycoprotein			DE	P07214	1		PB.1002.1	1
Sparcl1	SPARC-like 1			DE	P70663	1		PB.5527.1	1
Spast	spastin	Not DIU	Not DIU	DE	novelProt4849,novelProt380	2	NO	PB.3174.1,PB.3174.2	2	NO
Spata13	spermatogenesis associated 13			Not DE		1			1
Spata2	spermatogenesis associated 2			Not DE		1			1
Spata33	spermatogenesis associated 33			DE	XP_006531176.1	1		PB.7043.1	1
Spata5	spermatogenesis associated 5	Not DIU	Not DIU	Not DE	A0A0G2JFY0	2	NO	PB.4422.2	2	NO
Spats2	spermatogenesis associated, serine-rich 2			DE	Q8K1N4	1		PB.2560.1	1
Spc25	SPC25, NDC80 kinetochore complex component, homolog (S. cerevisiae)	Not DIU		DE	Q3UA16	1		PB.3903.3,PB.3903.2,PB.3903.1	3	NO
Spcs1	signal peptidase complex subunit 1 homolog (S. cerevisiae)			Not DE		0			1
Spcs2	signal peptidase complex subunit 2 homolog (S. cerevisiae)			Not DE		1			1
Spcs3	signal peptidase complex subunit 3 homolog (S. cerevisiae)			Not DE		1			1
Spdl1	spindle apparatus coiled-coil protein 1			DE	Q923A2	1		PB.938.1	1
Specc1	sperm antigen with calponin homology and coiled-coil domains 1			Not DE		0			1
Specc1l	sperm antigen with calponin homology and coiled-coil domains 1-like			Not DE		1			1
Spg20	spastic paraplegia 20, spartin (Troyer syndrome) homolog (human)			DE	Q8R1X6-2	1		PB.4444.1	1
Spg21	spastic paraplegia 21 homolog (human)			Not DE		1			1
Spg7	spastic paraplegia 7 homolog (human)			Not DE		1			1
Sphk2	sphingosine kinase 2			Not DE		1			1
Spice1	spindle and centriole associated protein 1	Not DIU	Not DIU	Not DE		3	NO		3	NO
Spidr	scaffolding protein involved in DNA repair			Not DE		1			1
Spin1	spindlin 1	Not DIU		Not DE		1			2	NO
Spire1	spire homolog 1 (Drosophila)			Not DE		1			1
Spns1	spinster homolog 1			Not DE		1			1
Spon1	spondin 1, (f-spondin) extracellular matrix protein			DE	Q8VCC9	1		PB.6518.1	1
Spop	speckle-type POZ protein	Not DIU	Not DIU	DE	novelProt316,Q6ZWS8	2	NO	PB.1253.7,PB.1253.4,PB.1253.6,PB.1253.1	5	NO
Spp1	secreted phosphoprotein 1	Not DIU	Not DIU	DE	P10923,NP_001191131.1	2	NO	PB.5528.2,PB.5528.1	2	NO
Sppl2a	signal peptide peptidase like 2A			Not DE		1			1
Sppl2b	signal peptide peptidase like 2B	Not DIU	Not DIU	Not DE		2	NO		2	NO
Spr	sepiapterin reductase			Not DE		1			1
Spred1	sprouty protein with EVH-1 domain 1, related sequence			Not DE		1			1
Spry4	sprouty homolog 4 (Drosophila)			DE	Q9WTP2	1		PB.3340.1	1
Spryd3	SPRY domain containing 3			DE	E9Q9B3	1		PB.2580.3	1
Spryd4	SPRY domain containing 4			Not DE		1			1
Spsb1	splA/ryanodine receptor domain and SOCS box containing 1			DE	Q9D5L7	1		PB.5258.1	1
Spsb3	splA/ryanodine receptor domain and SOCS box containing 3	DIU	Not DIU	Not DE		2	NO	PB.2948.3	3	NO
Sptan1	spectrin alpha, non-erythrocytic 1	Not DIU	Not DIU	Not DE		2	NO		3	NO
Sptbn1	spectrin beta, non-erythrocytic 1			DE	novelProt3704,novelProt4128,novelProt4035	3		PB.925.1,PB.925.3	3
Sptlc1	serine palmitoyltransferase, long chain base subunit 1			DE	novelProt2526	1		PB.1863.1	1
Sptssa	serine palmitoyltransferase, small subunit A			Not DE		0			1
Spty2d1	SPT2, Suppressor of Ty, domain containing 1 (S. cerevisiae)			Not DE		1			1
Sqle	squalene epoxidase			DE	P52019	1		PB.2393.1	1
Sqrdl	sulfide quinone reductase-like (yeast)	DIU		DE	Q9R112	1		PB.4078.2,PB.4078.1	2	NO
Sra1	steroid receptor RNA activator 1			Not DE		1			1
Srbd1	S1 RNA binding domain 1			Not DE		1			1
Srd5a1	steroid 5 alpha-reductase 1			DE	A0A0R4J136	1		PB.1925.1	1
Srebf2	sterol regulatory element binding factor 2			Not DE		1			1
Srek1	splicing regulatory glutamine/lysine-rich protein 1	DIU	DIU	DE	novelProt2936	2	NO	PB.2010.4	2	NO
Srfbp1	serum response factor binding protein 1			Not DE		1			1
Srgap2	SLIT-ROBO Rho GTPase activating protein 2	DIU	DIU	DE	Q91Z67	3	NO	PB.280.1	3	NO
Sri	sorcin			DE	Q6P069	1		PB.5312.1	1
Srp54a	signal recognition particle 54A			Not DE		1			2
Srp54b	signal recognition particle 54B			Not DE		1			1
Srp54c	signal recognition particle 54C			Not DE		1			1
Srp68	signal recognition particle 68			Not DE		1			1
Srp72	signal recognition particle 72	DIU	DIU	Not DE	novelProt2059	5	NO	PB.5489.3	5	NO
Srp9	signal recognition particle 9			Not DE		0			1
Srpk1	serine/arginine-rich protein specific kinase 1	Not DIU	Not DIU	DE	novelProt3825,O70551	2	NO	PB.2989.2,PB.2988.1,PB.2989.1	3	NO
Srpk2	serine/arginine-rich protein specific kinase 2	Not DIU		Not DE		1			3	NO
Srpr	signal recognition particle receptor (docking protein)			Not DE		1			1
Srprb	signal recognition particle receptor, B subunit			Not DE		1			1
Srr	serine racemase	Not DIU		DE	Q9QZX7	1		PB.1120.5,PB.1120.3,PB.1120.1	4	NO
Srrm1	serine/arginine repetitive matrix 1	DIU	DIU	Not DE	novelProt5029	3	NO	PB.5181.1	3	NO
Srrt	serrate RNA effector molecule homolog (Arabidopsis)			DE	novelProt1377	1		PB.5694.1	1
Srsf1	serine/arginine-rich splicing factor 1			DE	novelProt2248	1		PB.1232.2	1
Srsf10	serine/arginine-rich splicing factor 10	DIU	DIU	Not DE	Q9R0U0,novelProt1867,XP_011248490.1,Q9R0U0-3	5	YES	PB.5182.6,PB.5182.1,PB.5183.1,PB.5182.2,PB.5182.3	8	NO
Srsf12	serine/arginine-rich splicing factor 12	Not DIU	Not DIU	Not DE		2	NO		2	NO
Srsf2	serine/arginine-rich splicing factor 2			Not DE		0			1
Srsf3	serine/arginine-rich splicing factor 3	DIU	Not DIU	DE	P84104,P84104-2	2	NO	PB.2993.3,PB.2993.2	3	NO
Srsf5	serine/arginine-rich splicing factor 5	DIU	Not DIU	Not DE	Q9D8S5	3	NO	PB.1636.7,PB.1636.3,PB.1636.2,PB.1636.5,PB.1636.4,PB.1636.1	7	YES
Srsf6	serine/arginine-rich splicing factor 6			DE	Q8BKL0	1		PB.4259.1	1
Srsf7	serine/arginine-rich splicing factor 7	DIU	DIU	DE	Q8BL97-2,novelProt900,Q8BL97-4,NP_001182414.1	5	NO	PB.3194.4,PB.3194.2,PB.3194.12,PB.3194.6	5	NO
Srxn1	sulfiredoxin 1 homolog (S. cerevisiae)	DIU	DIU	DE	Q9D975,Q3TTZ1	2	NO	PB.4180.3,PB.4180.2	2	NO
Ss18	synovial sarcoma translocation, Chromosome 18	DIU	DIU	DE	XP_006526011.1,Q8VHA8,Q8BJJ6,novelProt4548	6	YES	PB.3252.5,PB.3252.4,PB.3252.2,PB.3252.6	6	YES
Ssb	Sjogren syndrome antigen B	Not DIU	Not DIU	Not DE	novelProt840	2	NO	PB.3907.3	2	NO
Ssbp2	single-stranded DNA binding protein 2	Not DIU	Not DIU	DE	Q9CYZ8-2	3	NO	PB.1969.1	3	NO
Ssbp3	single-stranded DNA binding protein 3			Not DE		0			1
Ssfa2	sperm specific antigen 2			DE	Q922B9-3	1		PB.3941.1	1
Sspn	sarcospan			DE	Q3TRE0	1		PB.6153.1	1
Ssr1	signal sequence receptor, alpha			Not DE		1			1
Ssr2	signal sequence receptor, beta			Not DE		1			1
Ssr3	signal sequence receptor, gamma			Not DE		2			2
Ssrp1	structure specific recognition protein 1	Not DIU	Not DIU	DE	novelProt3516,novelProt1875,Q08943	4	NO	PB.3961.1,PB.3961.2,PB.3961.7,PB.3961.5	6	NO
Ssu72	Ssu72 RNA polymerase II CTD phosphatase homolog (yeast)	Not DIU	Not DIU	Not DE	Q9CY97,novelProt2435	2	NO	PB.5287.1,PB.5287.2	2	NO
St13	suppression of tumorigenicity 13	Not DIU	Not DIU	Not DE		2	NO		3	NO
St5	suppression of tumorigenicity 5			DE	novelProt4233	1		PB.6494.1	1
St6gal1	beta galactoside alpha 2,6 sialyltransferase 1	DIU		DE	Q64685	1		PB.2707.2,PB.2707.3	3	YES
St6galnac4	ST6 (alpha-N-acetyl-neuraminyl-2,3-beta-galactosyl-1,3)-N-acetylgalactosaminide alpha-2,6-sialyltransferase 4			Not DE		1			1
Stac2	SH3 and cysteine rich domain 2			DE	Q8R1B0	1		PB.1271.2	1
Stag1	stromal antigen 1	Not DIU	Not DIU	DE	Q9D3E6,D6RH50	3	NO	PB.7424.2,PB.7424.3	3	NO
Stag2	stromal antigen 2	Not DIU	Not DIU	DE	A2AFF6	2	NO	PB.7627.1,PB.7627.2	3	NO
Stam	signal transducing adaptor molecule (SH3 domain and ITAM motif) 1			Not DE		1			1
Stam2	signal transducing adaptor molecule (SH3 domain and ITAM motif) 2			Not DE		1			1
Stambp	STAM binding protein			DE	Q9CQ26	1		PB.5944.1	1
Stard3	START domain containing 3	Not DIU	Not DIU	Not DE		2	NO		2	NO
Stard3nl	STARD3 N-terminal like			Not DE		1			1
Stard4	StAR-related lipid transfer (START) domain containing 4	Not DIU	Not DIU	DE	Q80SX0,D3YW30,D3YW24	3	NO	PB.3281.1,PB.3281.3,PB.3281.5	3	NO
Stard5	StAR-related lipid transfer (START) domain containing 5			DE	Q9EPQ7	1		PB.6416.1,PB.6416.2	2
Stard7	START domain containing 7			Not DE		1			1
Stat1	signal transducer and activator of transcription 1	Not DIU	Not DIU	DE	Q99K94,Q8C3V4	2	NO	PB.88.2,PB.88.3,PB.88.4,PB.88.1	4	NO
Stat3	signal transducer and activator of transcription 3	Not DIU		Not DE		2			3	NO
Stat5b	signal transducer and activator of transcription 5B			Not DE		1			1
Stau1	staufen (RNA binding protein) homolog 1 (Drosophila)	Not DIU	Not DIU	Not DE	XP_011237708.1	4	NO	PB.4287.5	4	NO
Stau2	staufen (RNA binding protein) homolog 2 (Drosophila)	Not DIU	Not DIU	Not DE	Q8CJ67-3	3	NO	PB.22.3	3	NO
Stc1	stanniocalcin 1			DE	O55183	1		PB.2226.1	1
Steap4	STEAP family member 4			DE	Q923B6	1		PB.5311.1	1
Stil	Scl/Tal1 interrupting locus			DE	novelProt3023	1		PB.5032.1	1
Stip1	stress-induced phosphoprotein 1			DE	Q60864	1		PB.3506.1	1
Stk11	serine/threonine kinase 11			Not DE		1			1
Stk11ip	serine/threonine kinase 11 interacting protein			DE	Q3TAA7	1		PB.183.1	1
Stk16	serine/threonine kinase 16			Not DE		1			1
Stk17b	serine/threonine kinase 17b (apoptosis-inducing)			DE	Q8BG48	1		PB.96.1	1
Stk19	serine/threonine kinase 19			DE	Q9JHN8	1		PB.3044.1	1
Stk24	serine/threonine kinase 24			Not DE		0			1
Stk25	serine/threonine kinase 25 (yeast)	Not DIU	Not DIU	Not DE		2	NO		2	NO
Stk3	serine/threonine kinase 3			Not DE		1			1
Stk36	serine/threonine kinase 36			DE	XP_006496102.1	1		PB.169.1	1
Stk38	serine/threonine kinase 38			Not DE		2			2
Stk38l	serine/threonine kinase 38 like	Not DIU	Not DIU	Not DE	novelProt4886	2	NO	PB.6158.2	2	NO
Stk39	serine/threonine kinase 39			DE		0		PB.3901.1	1
Stk4	serine/threonine kinase 4			Not DE		1			1
Stk40	serine/threonine kinase 40			Not DE		1			1
Stmn1	stathmin 1			DE	P54227	1		PB.5171.1	1
Stom	stomatin			DE	P54116	1		PB.3858.1	1
Stoml1	stomatin-like 1	Not DIU	Not DIU	DE	A0A0B4J1F1,XP_006511465.1	2	NO	PB.7282.1,PB.7282.2	3	NO
Stoml2	stomatin (Epb7.2)-like 2			Not DE		1			1
Stox2	storkhead box 2	Not DIU	Not DIU	Not DE		3	NO		3	NO
Strada	STE20-related kinase adaptor alpha			Not DE		1			1
Stradb	STE20-related kinase adaptor beta			DE	Q8K4T3	1		PB.119.1	1
Strap	serine/threonine kinase receptor associated protein			DE	Q9Z1Z2	1		PB.6137.1	1
Strbp	spermatid perinuclear RNA binding protein			Not DE		1			1
Strip1	striatin interacting protein 1			DE	novelProt2575	1		PB.4654.1	1
Strn	striatin, calmodulin binding protein			DE		0		PB.3181.1	1
Strn3	striatin, calmodulin binding protein 3			Not DE		1			1
Stt3a	STT3, subunit of the oligosaccharyltransferase complex, homolog A (S. cerevisiae)			Not DE		2			3
Stt3b	STT3, subunit of the oligosaccharyltransferase complex, homolog B (S. cerevisiae)			DE	novelProt3247	1		PB.7518.1	1
Stub1	STIP1 homology and U-Box containing protein 1			Not DE		1			1
Stx12	syntaxin 12			Not DE		1			1
Stx17	syntaxin 17			Not DE		1			1
Stx18	syntaxin 18			Not DE		1			1
Stx2	syntaxin 2			Not DE		1			1
Stx4a	syntaxin 4A (placental)	Not DIU	Not DIU	Not DE		2	NO		2	NO
Stx5a	syntaxin 5A	Not DIU		Not DE	H3BJ02	4		PB.3515.7,PB.3515.5	5	NO
Stx7	syntaxin 7			Not DE		1			1
Stx8	syntaxin 8			Not DE		1			1
Stxbp1	syntaxin binding protein 1			DE		0		PB.3844.1	1
Stxbp2	syntaxin binding protein 2	Not DIU	Not DIU	DE	novelProt3877,Q64324	2	NO	PB.6673.2,PB.6673.1	2	NO
Stxbp3a	syntaxin binding protein 3A			DE	Q60770	1		PB.4671.2	1
Stxbp4	syntaxin binding protein 4			Not DE		1			1
Sub1	SUB1 homolog (S. cerevisiae)			DE	P11031	1		PB.2325.1	1
Sucla2	succinate-Coenzyme A ligase, ADP-forming, beta subunit	Not DIU	Not DIU	DE	Q9Z2I9	2	NO	PB.2246.1,PB.2246.4	3	YES
Suclg1	succinate-CoA ligase, GDP-forming, alpha subunit			Not DE		1			1
Suclg2	succinate-Coenzyme A ligase, GDP-forming, beta subunit			Not DE		1			1
Sucnr1	succinate receptor 1	Not DIU	Not DIU	DE	novelProt5027,Q99MT6	2	NO	PB.4458.1,PB.4458.2	2	NO
Suco	SUN domain containing ossification factor			Not DE		1			1
Sugct	succinyl-CoA glutarate-CoA transferase			DE	Q7TNE1	1		PB.1780.1	1
Sugp1	SURP and G patch domain containing 1	Not DIU	Not DIU	Not DE		2	NO		2	NO
Sugt1	SGT1, suppressor of G2 allele of SKP1 (S. cerevisiae)	Not DIU	Not DIU	Not DE	novelProt2110	3	YES	PB.2263.3	3	YES
Sulf1	sulfatase 1	DIU		DE	Q8K007	1		PB.16.2,PB.16.1	2	NO
Sulf2	sulfatase 2			Not DE		1			1
Sult1a1	sulfotransferase family 1A, phenol-preferring, member 1			DE	XP_006507601.1	1		PB.6564.1	1
Sumf1	sulfatase modifying factor 1			Not DE		0			1
Sumf2	sulfatase modifying factor 2			Not DE		1			1
Sumo1	SMT3 suppressor of mif two 3 homolog 1 (yeast)			Not DE		1			1
Sumo2	SMT3 suppressor of mif two 3 homolog 2 (yeast)			DE	P61957	1		PB.1391.1	1
Sumo3	SMT3 suppressor of mif two 3 homolog 3 (yeast)	Not DIU	Not DIU	Not DE		2	NO		3	NO
Sun1	Sad1 and UNC84 domain containing 1			Not DE		1			1
Suox	sulfite oxidase			DE	Q8R086	1		PB.832.1	1
Supt16	suppressor of Ty 16			DE	G3X956	1		PB.2150.1	1
Supt20	suppressor of Ty 20	DIU	DIU	Not DE	XP_006501869.1,Q7TT00,novelProt1162,XP_006501877.1,novelProt4721,novelProt4797,A0A0G2JGY6	9	YES	PB.4442.4,PB.4442.5,PB.4442.6,PB.4442.8,PB.4442.9,PB.4442.1,PB.4442.2,PB.4442.3	10	YES
Supt3	suppressor of Ty 3			Not DE		1			1
Supt4a	suppressor of Ty 4A			Not DE		1			1
Supt5	suppressor of Ty 5			Not DE		1			1
Supt6	suppressor of Ty 6	Not DIU	Not DIU	Not DE		2	NO		2	NO
Supt7l	suppressor of Ty 7-like			Not DE		1			1
Surf2	surfeit gene 2	Not DIU	Not DIU	Not DE		2	NO		2	NO
Surf4	surfeit gene 4			Not DE		1			1
Surf6	surfeit gene 6			Not DE		1			1
Susd4	sushi domain containing 4			DE	Q8BH32-2	1		PB.467.1	1
Suv39h1	suppressor of variegation 3-9 homolog 1 (Drosophila)	Not DIU	Not DIU	DE	A2AC19,novelProt5228,novelProt3206,O54864	4	NO	PB.7569.2,PB.7569.1,PB.7569.4,PB.7569.3	4	NO
Suv420h1	suppressor of variegation 4-20 homolog 1 (Drosophila)			Not DE		1			1
Sv2a	synaptic vesicle glycoprotein 2 a			Not DE		1			1
Svip	small VCP/p97-interacting protein			DE		0		PB.6350.1	1
Svop	SV2 related protein	DIU	DIU	DE	XP_006530518.1,Q8BFT9	2	NO	PB.5572.1,PB.5572.2	2	NO
Swap70	SWA-70 protein			Not DE		1			1
Swsap1	SWIM type zinc finger 7 associated protein 1			Not DE		1			1
Swt1	SWT1 RNA endoribonuclease homolog (S. cerevisiae)			Not DE		1			1
Sybu	syntabulin (syntaxin-interacting)	Not DIU	Not DIU	DE	novelProt4792,NP_001272773.1,Q8BHS8	4	NO	PB.2374.1,PB.2374.3,PB.2374.2	4	NO
Syde1	synapse defective 1, Rho GTPase, homolog 1 (C. elegans)			Not DE		1			1
Syf2	SYF2 homolog, RNA splicing factor (S. cerevisiae)			DE	Q9D198	1		PB.5179.1	1
Syncrip	synaptotagmin binding, cytoplasmic RNA interacting protein	Not DIU	DIU	DE	G3UZ48,Q7TMK9,Q7TMK9-2	5	YES	PB.7390.1,PB.7390.2,PB.7390.3	5	YES
Syngr1	synaptogyrin 1			DE	O55100-2	1		PB.2465.1	1
Syngr2	synaptogyrin 2			Not DE		1			1
Syngr3	synaptogyrin 3			Not DE		1			1
Synj1	synaptojanin 1			Not DE		1			1
Synj2	synaptojanin 2			Not DE		1			1
Synj2bp	synaptojanin 2 binding protein			Not DE		1		PB.1638.1	2
Synpo2	synaptopodin 2			DE	Q91YE8	1		PB.4702.1	1
Synpr	synaptoporin			DE	Q8BGN8-2	1		PB.2051.1	1
Sypl	synaptophysin-like protein			Not DE		1			1
Syt11	synaptotagmin XI	Not DIU		Not DE		1		PB.4524.10,PB.4524.2	4	NO
Syt17	synaptotagmin XVII			DE	A0A0N4SVG2	1		PB.6530.1	1
Sytl2	synaptotagmin-like 2			Not DE		1			1
Szrd1	SUZ RNA binding domain containing 1			Not DE		1			1
Tab1	TGF-beta activated kinase 1/MAP3K7 binding protein 1			Not DE		2			2
Tab2	TGF-beta activated kinase 1/MAP3K7 binding protein 2			Not DE		1			1
Tacc1	transforming, acidic coiled-coil containing protein 1			DE		0		PB.6738.1	1
Tacc3	transforming, acidic coiled-coil containing protein 3			DE	Q6NV52	1		PB.5396.1	1
Taco1	translational activator of mitochondrially encoded cytochrome c oxidase I			DE	novelProt3176	1		PB.1345.1	1
Tada1	transcriptional adaptor 1			DE	Q99LM9	1		PB.391.1	1
Tada2b	transcriptional adaptor 2B			Not DE		0			1
Tada3	transcriptional adaptor 3	Not DIU	Not DIU	Not DE	Q8R0L9	2	YES	PB.6026.2,PB.6026.3	3	NO
Taf1	TAF1 RNA polymerase II, TATA box binding protein (TBP)-associated factor			Not DE		1			1
Taf11	TAF11 RNA polymerase II, TATA box binding protein (TBP)-associated factor			Not DE		1			1
Taf12	TAF12 RNA polymerase II, TATA box binding protein (TBP)-associated factor			Not DE		1			1
Taf13	TAF13 RNA polymerase II, TATA box binding protein (TBP)-associated factor			DE	P61216	1		PB.4667.2	2
Taf1a	TATA box binding protein (Tbp)-associated factor, RNA polymerase I, A	Not DIU	Not DIU	Not DE		2	NO		2	NO
Taf1b	TATA box binding protein (Tbp)-associated factor, RNA polymerase I, B			Not DE		1			1
Taf2	TAF2 RNA polymerase II, TATA box binding protein (TBP)-associated factor			DE	novelProt4364	1		PB.2382.1	1
Taf5l	TAF5-like RNA polymerase II, p300/CBP-associated factor (PCAF)-associated factor			DE	Q91WQ5	1		PB.7055.1	1
Taf6	TAF6 RNA polymerase II, TATA box binding protein (TBP)-associated factor	Not DIU		Not DE		1		PB.5704.4,PB.5704.1,PB.5704.3	4	NO
Taf7	TAF7 RNA polymerase II, TATA box binding protein (TBP)-associated factor			DE	Q9R1C0	1		PB.3329.1	1
Taf8	TAF8 RNA polymerase II, TATA box binding protein (TBP)-associated factorq	Not DIU	Not DIU	Not DE		2	NO		2	NO
Taf9	TAF9 RNA polymerase II, TATA box binding protein (TBP)-associated factor			DE		1		PB.2000.2,PB.2000.3	2
Taf9b	TAF9B RNA polymerase II, TATA box binding protein (TBP)-associated factor			Not DE		1			1
Tagap	T cell activation Rho GTPase activating protein			Not DE		1			1
Tagln2	transgelin 2			DE	Q9WVA4	1		PB.431.5,PB.431.1	2
Tagln3	transgelin 3			DE	Q9R1Q8	1		PB.2791.1	1
Taldo1	transaldolase 1			Not DE		1			1
Tanc1	tetratricopeptide repeat, ankyrin repeat and coiled-coil containing 1			DE	novelProt1956	1		PB.3892.1	1
Tango2	transport and golgi organization 2	DIU		DE	Q8BTN3	1		PB.2673.2	2	NO
Tango6	transport and golgi organization 6			Not DE		1			1
Tank	TRAF family member-associated Nf-kappa B activator	Not DIU	Not DIU	DE	P70347-2,Q8C2D3	2	YES	PB.3896.1,PB.3896.2	2	YES
Taok1	TAO kinase 1			DE	novelProt2118	1		PB.1144.1	1
Taok3	TAO kinase 3	DIU	DIU	Not DE	Q8BYC6	2	NO	PB.5596.1	2	NO
Tap1	transporter 1, ATP-binding cassette, sub-family B (MDR/TAP)			DE	P21958	1		PB.3040.1	1
Tap2	transporter 2, ATP-binding cassette, sub-family B (MDR/TAP)			DE	P36371	1		PB.3041.1	1
Tapbp	TAP binding protein			DE	Q9R233,Q3TCU5	2		PB.3033.3,PB.3033.1	2
Tapbpl	TAP binding protein-like			DE	Q8VD31	1		PB.6103.1	1
Tarbp2	TAR (HIV) RNA binding protein 2	Not DIU	Not DIU	Not DE	novelProt1886	2	NO	PB.2590.1	2	NO
Tardbp	TAR DNA binding protein	DIU	DIU	DE	Q921F2	4	NO	PB.5246.1	4	NO
Tars	threonyl-tRNA synthetase			Not DE		1			1
Tars2	threonyl-tRNA synthetase 2, mitochondrial (putative)	Not DIU	Not DIU	Not DE		2	NO		2	NO
Tax1bp1	Tax1 (human T cell leukemia virus type I) binding protein 1			Not DE	novelProt5423	2		PB.5881.3	2
Tax1bp3	Tax1 (human T cell leukemia virus type I) binding protein 3			Not DE		1			1
Taz	tafazzin	Not DIU	Not DIU	DE	XP_006528312.1	2	YES	PB.7671.2	3	YES
Tbc1d1	TBC1 domain family, member 1			DE	E9Q6L4	1		PB.5451.1	1
Tbc1d14	TBC1 domain family, member 14			Not DE		1			1
Tbc1d15	TBC1 domain family, member 15			Not DE		1			1
Tbc1d19	TBC1 domain family, member 19	DIU	Not DIU	DE	XP_006504128.1,Q8VDV7	3	NO	PB.5448.4,PB.5448.5,PB.5448.2,PB.5448.1	5	NO
Tbc1d23	TBC1 domain family, member 23			Not DE		1			1
Tbc1d31	TBC1 domain family, member 31			DE	Q6NXY1	1		PB.2385.1	1
Tbc1d5	TBC1 domain family, member 5			Not DE		1			1
Tbc1d7	TBC1 domain family, member 7	Not DIU		Not DE		1			2	NO
Tbccd1	TBCC domain containing 1	Not DIU	Not DIU	Not DE		2	NO		3	YES
Tbcd	tubulin-specific chaperone d			Not DE		1			1
Tbce	tubulin-specific chaperone E	Not DIU	Not DIU	Not DE		4	NO		5	NO
Tbck	TBC1 domain containing kinase			Not DE		1			1
Tbk1	TANK-binding kinase 1	Not DIU	Not DIU	Not DE		3	NO		3	NO
Tbl1x	transducin (beta)-like 1 X-linked	Not DIU	Not DIU	Not DE	novelProt1334	2	NO	PB.7687.1	2	NO
Tbl1xr1	transducin (beta)-like 1X-linked receptor 1	Not DIU	Not DIU	DE	Q8BHJ5,Q3USS7	2	NO	PB.4376.2,PB.4376.1	2	NO
Tbl2	transducin (beta)-like 2			DE	novelProt4780	1		PB.5678.1	1
Tbl3	transducin (beta)-like 3	Not DIU	Not DIU	DE	novelProt3282	2	NO	PB.2945.4	2	NO
Tbp	TATA box binding protein	Not DIU	Not DIU	Not DE		2	NO	PB.2897.1	3	NO
Tbpl1	TATA box binding protein-like 1			DE	P62340	1		PB.538.2	1
Tbrg1	transforming growth factor beta regulated gene 1			Not DE		1			1
Tbrg4	transforming growth factor beta regulated gene 4			DE	Q91YM4	1		PB.880.1	1
Tcaf1	TRPM8 channel-associated factor 1	Not DIU	Not DIU	DE	Q8BNE1,Q8BNE1-2,novelProt4699	3	YES	PB.5854.5,PB.5854.4,PB.5854.1	5	NO
Tcaim	T cell activation inhibitor, mitochondrial	Not DIU	Not DIU	DE	Q66JZ4,XP_006512237.1	2	NO	PB.7539.2,PB.7539.1	2	NO
Tcea1	transcription elongation factor A (SII) 1			Not DE		1			1
Tcea2	transcription elongation factor A (SII), 2			DE	Q9QVN7	1		PB.4347.1	1
Tceal8	transcription elongation factor A (SII)-like 8			DE	Q9CZY2	1		PB.7769.1	1
Tceanc2	transcription elongation factor A (SII) N-terminal and central domain containing 2			Not DE		1			1
Tceb1	transcription elongation factor B (SIII), polypeptide 1			Not DE		1			1
Tceb3	transcription elongation factor B (SIII), polypeptide 3	Not DIU	Not DIU	Not DE	novelProt5425	3	NO	PB.5191.2	4	NO
Tcf12	transcription factor 12	Not DIU	Not DIU	Not DE	NP_001240793.1,novelProt3074	6	NO	PB.7343.1,PB.7343.5	6	NO
Tcf19	transcription factor 19	Not DIU		DE	G3XA31	1		PB.3054.1,PB.3054.3,PB.3054.2	3	NO
Tcf25	transcription factor 25 (basic helix-loop-helix)	Not DIU	Not DIU	Not DE	Q8R3L2-5	3	NO	PB.7046.2	3	NO
Tcf4	transcription factor 4	Not DIU	Not DIU	Not DE	A0A0J9YUP9	8	NO	PB.3409.3	11	NO
Tcf7l2	transcription factor 7 like 2, T cell specific, HMG box	Not DIU	Not DIU	Not DE		2	NO		2	NO
Tcirg1	T cell, immune regulator 1, ATPase, H+ transporting, lysosomal V0 protein A3			DE	Q9JHF5	1		PB.3452.1	1
Tcn2	transcobalamin 2	Not DIU		DE	O88968	1		PB.851.4,PB.851.3,PB.851.1	3	NO
Tcp1	t-complex protein 1	Not DIU	Not DIU	DE	P11983-2,P11983	2	NO	PB.2884.1,PB.2884.2	2	NO
Tcp11l2	t-complex 11 (mouse) like 2			DE	Q8K1H7	1		PB.729.1	1
Tcta	T cell leukemia translocation altered gene			DE	A0A0A6YXI4,Q8VEA7	2		PB.7474.1,PB.7474.2	2
Tctn2	tectonic family member 2			DE	novelProt4875	2		PB.5644.1	2
Tctn3	tectonic family member 3			Not DE		2			2
Tdg	thymine DNA glycosylase			DE	novelProt1170,P56581	2		PB.719.2,PB.719.5	2
Tdp1	tyrosyl-DNA phosphodiesterase 1			DE	B8JJC1	1		PB.1689.1	1
Tdrd3	tudor domain containing 3	DIU	DIU	DE	Q91W18	2	NO	PB.2266.3	2	NO
Tdrkh	tudor and KH domain containing protein	Not DIU	Not DIU	DE	A0A0G2JE08,Q80VL1	2	NO	PB.4562.7,PB.4562.6,PB.4562.5	4	NO
Tead1	TEA domain family member 1			Not DE		0			1
Tecpr1	tectonin beta-propeller repeat containing 1			DE	Q80VP0	1		PB.5740.1	1
Tecpr2	tectonin beta-propeller repeat containing 2			Not DE		1			1
Tecr	trans-2,3-enoyl-CoA reductase	Not DIU	Not DIU	Not DE		2	NO		2	NO
Tefm	transcription elongation factor, mitochondrial	Not DIU	Not DIU	Not DE	novelProt1355	2	NO	PB.1180.2	2	NO
Tekt1	tektin 1			DE	Q9DAJ2	1		PB.1105.1	1
Telo2	TEL2, telomere maintenance 2, homolog (S. cerevisiae)	Not DIU	Not DIU	DE	novelProt5315,Q9DC40	2	NO	PB.2953.1,PB.2953.4	2	NO
Tenm3	teneurin transmembrane protein 3			Not DE		0			1
Terf1	telomeric repeat binding factor 1			DE	P70371	1		PB.20.1	1
Terf2	telomeric repeat binding factor 2			Not DE		1			1
Tesk2	testis-specific kinase 2			DE	Q8VCT9	1		PB.5050.1	1
Tet3	tet methylcytosine dioxygenase 3			DE		0		PB.5943.1	1
Tex10	testis expressed gene 10	Not DIU	Not DIU	DE	Q3URQ0,XP_006538020.1	2	NO	PB.4914.1,PB.4914.2	2	NO
Tex2	testis expressed gene 2			DE	Q6ZPJ0	1		PB.1353.1	1
Tex261	testis expressed gene 261	Not DIU	Not DIU	Not DE		2	NO		2	NO
Tex264	testis expressed gene 264	DIU		DE	E9Q137	1		PB.7448.3,PB.7448.4,PB.7448.1,PB.7448.2	4	YES
Tex30	testis expressed 30			DE	Q3TUU5	1		PB.78.1	1
Tex9	testis expressed gene 9			Not DE		1			1
Tfam	transcription factor A, mitochondrial			Not DE		1			1
Tfb1m	transcription factor B1, mitochondrial			Not DE		1			1
Tfb2m	transcription factor B2, mitochondrial			DE	novelProt4272	1		PB.444.1	1
Tfdp1	transcription factor Dp 1	Not DIU	Not DIU	DE	Q9CYZ7,Q08639	2	NO	PB.6700.1,PB.6700.2	2	NO
Tfdp2	transcription factor Dp 2			Not DE		0			1
Tfe3	transcription factor E3			DE	A2AEW1	1		PB.7563.1	1
Tfg	Trk-fused gene	Not DIU	Not DIU	Not DE		2	NO		2	NO
Tfip11	tuftelin interacting protein 11			Not DE		1			1
Tfrc	transferrin receptor	Not DIU		Not DE		1			2	YES
Tgds	TDP-glucose 4,6-dehydratase			Not DE		1			1
Tgfa	transforming growth factor alpha			DE	P48030	1		PB.5959.1	1
Tgfb1i1	transforming growth factor beta 1 induced transcript 1			Not DE		1			1
Tgfb2	transforming growth factor, beta 2	Not DIU	Not DIU	Not DE		2	NO		2	NO
Tgfb3	transforming growth factor, beta 3			DE	Q91YU7	1		PB.1670.1	1
Tgfbi	transforming growth factor, beta induced			DE	P82198	1		PB.1885.1	1
Tgfbr1	transforming growth factor, beta receptor I	Not DIU	Not DIU	DE	Q64729-2	2	NO	PB.4910.1	2	NO
Tgif1	TGFB-induced factor homeobox 1	Not DIU	Not DIU	DE	P70284-2,P70284,XP_006524094.1	3	NO	PB.3159.1,PB.3159.3,PB.3159.2	4	NO
Tgif2	TGFB-induced factor homeobox 2	Not DIU	Not DIU	DE	Q8C0Y1,Q3TZS1	2	NO	PB.4233.2,PB.4233.1	2	NO
Tgoln1	trans-golgi network protein			DE	Q62313	1		PB.5929.1	1
Tgs1	trimethylguanosine synthase homolog (S. cerevisiae)	Not DIU	Not DIU	DE	novelProt2197	2	NO	PB.4792.1	2	NO
Thap11	THAP domain containing 11			DE	novelProt792	1		PB.6958.1	1
Thap2	THAP domain containing, apoptosis associated protein 2			DE	Q9D305	1		PB.784.1	1
Thap3	THAP domain containing, apoptosis associated protein 3			Not DE		1			1
Thap4	THAP domain containing 4			Not DE		1			1
Thbs2	thrombospondin 2			DE	Q03350	1		PB.2890.3	1
Thbs3	thrombospondin 3			DE	Q05895	1		PB.4536.1	1
Them4	thioesterase superfamily member 4			Not DE	XP_006502299.1	2		PB.4561.1	2
Thnsl1	threonine synthase-like 1 (bacterial)	Not DIU	Not DIU	DE	Q8BH55,A2AUG7	2	NO	PB.3740.3,PB.3740.2,PB.3740.4	4	NO
Thnsl2	threonine synthase-like 2 (bacterial)			DE	Q80W22	1		PB.5910.1	1
Thoc1	THO complex 1			DE	novelProt4591	1		PB.3239.1	1
Thoc2	THO complex 2	DIU	Not DIU	Not DE	novelProt559	3	YES	PB.7623.5	4	NO
Thoc3	THO complex 3			DE	novelProt4944	1		PB.1866.1	1
Thoc5	THO complex 5			DE	A0A0R4J0J6	1		PB.858.1	1
Thoc6	THO complex 6 homolog (Drosophila)	Not DIU		Not DE		1			2	NO
Thrap3	thyroid hormone receptor associated protein 3	Not DIU	Not DIU	Not DE	novelProt3485	2	NO	PB.5103.5	3	YES
Thrb	thyroid hormone receptor beta			DE	novelProt4836	1		PB.2057.1	1
Thtpa	thiamine triphosphatase			Not DE		1			1
Thumpd1	THUMP domain containing 1			DE	Q99J36	1		PB.6537.1	1
Thumpd3	THUMP domain containing 3			Not DE		1			1
Tia1	cytotoxic granule-associated RNA binding protein 1	DIU	DIU	DE	novelProt2539,D3YY02,XP_017177002.1,P52912	4	NO	PB.5962.1,PB.5962.2,PB.5962.3,PB.5962.4,PB.5962.5	5	NO
Tiam2	T cell lymphoma invasion and metastasis 2			Not DE		1			1
Ticam1	toll-like receptor adaptor molecule 1			Not DE		1			1
Tifab	TRAF-interacting protein with forkhead-associated domain, family member B			DE	Q8JZM6	1		PB.1884.1	1
Timeless	timeless circadian clock 1	Not DIU	Not DIU	DE	Q9R1X4,novelProt2388	2	NO	PB.825.1,PB.825.2	2	NO
Timm10b	translocase of inner mitochondrial membrane 10B			Not DE		1			1
Timm17a	translocase of inner mitochondrial membrane 17a			DE		0		PB.305.1	1
Timm17b	translocase of inner mitochondrial membrane 17b			DE	NP_001300622.1	1		PB.7567.1	1
Timm21	tranlocase of inner mitochondrial membrane 21	Not DIU	Not DIU	Not DE	Q8CCM6-3	2	NO	PB.3443.2	2	NO
Timm22	translocase of inner mitochondrial membrane 22			Not DE		1			1
Timm23	translocase of inner mitochondrial membrane 23			Not DE		1			1
Timm44	translocase of inner mitochondrial membrane 44	Not DIU	Not DIU	Not DE	novelProt429,novelProt1809	4	NO	PB.6676.4,PB.6676.3	4	NO
Timm50	translocase of inner mitochondrial membrane 50			DE	Q9D880	1		PB.6247.1	1
Timm8a1	translocase of inner mitochondrial membrane 8A1			Not DE		0			1
Timm9	translocase of inner mitochondrial membrane 9			DE		0		PB.1598.1	1
Timmdc1	translocase of inner mitochondrial membrane domain containing 1			Not DE		0			1
Timp3	tissue inhibitor of metalloproteinase 3			DE	P39876	1		PB.740.1	1
Timp4	tissue inhibitor of metalloproteinase 4			DE	novelProt4408	1		PB.6040.1	1
Tinf2	Terf1 (TRF1)-interacting nuclear factor 2			DE	Q8K1K3	1		PB.2175.1	1
Tipin	timeless interacting protein			DE	Q91WA1	1		PB.7305.1	1
Tiprl	TIP41, TOR signalling pathway regulator-like (S. cerevisiae)			Not DE		1			1
Tjp1	tight junction protein 1			DE	B9EHJ3,novelProt3665	2		PB.6370.1,PB.6369.2	2
Tk1	thymidine kinase 1			DE	P04184	1		PB.1417.1	1
Tkt	transketolase	Not DIU	Not DIU	Not DE		3	NO		3	NO
Tlcd1	TLC domain containing 1			Not DE	Q99JT6	2		PB.1156.2	2
Tldc1	TBC/LysM associated domain containing 1	Not DIU		DE	Q8K0P3	1		PB.7023.1,PB.7023.2	2	NO
Tle4	transducin-like enhancer of split 4, homolog of Drosophila E(spl)			DE	novelProt5402	1		PB.3552.1	1
Tle6	transducin-like enhancer of split 6, homolog of Drosophila E(spl)	DIU	Not DIU	DE	novelProt2524,novelProt2003,Q80XH3	3	NO	PB.713.5,PB.713.6,PB.713.2	4	NO
Tlk1	tousled-like kinase 1			DE	novelProt211	1		PB.3911.1	1
Tlk2	tousled-like kinase 2 (Arabidopsis)			Not DE		1			1
Tln1	talin 1			Not DE		1			1
Tlr2	toll-like receptor 2			DE	G3X8Y8	1		PB.4492.1	1
Tlr3	toll-like receptor 3			DE	Q99MB1	1		PB.6775.1	1
Tm2d2	TM2 domain containing 2			Not DE		1			1
Tm4sf1	transmembrane 4 superfamily member 1			DE	Q64302	1		PB.4450.1	1
Tm7sf3	transmembrane 7 superfamily member 3			Not DE		1			1
Tm9sf1	transmembrane 9 superfamily member 1			DE	Q9DBU0	1		PB.2172.1	1
Tm9sf2	transmembrane 9 superfamily member 2			Not DE		1			1
Tm9sf3	transmembrane 9 superfamily member 3			Not DE		0			1
Tm9sf4	transmembrane 9 superfamily protein member 4			Not DE		1			1
Tma16	translation machinery associated 16 homolog (S. cerevisiae)			DE	Q9CR02	1		PB.6805.1	1
Tmbim1	transmembrane BAX inhibitor motif containing 1			DE	Q3U717	1		PB.159.1	1
Tmbim6	transmembrane BAX inhibitor motif containing 6			DE	Q9D2C7	1		PB.2562.10,PB.2562.3,PB.2562.5	3
Tmc6	transmembrane channel-like gene family 6	Not DIU	Not DIU	DE	B1ATB3,XP_006533181.1,XP_006533180.1	3	NO	PB.1414.1,PB.1414.3,PB.1414.4,PB.1414.5	4	NO
Tmcc1	transmembrane and coiled coil domains 1	Not DIU	Not DIU	DE	Q69ZZ6-3	2	NO	PB.6047.1	2	NO
Tmco1	transmembrane and coiled-coil domains 1			Not DE		1			1
Tmco3	transmembrane and coiled-coil domains 3	Not DIU	Not DIU	DE	Q8BH01,Q8BH01-2,novelProt4105	3	NO	PB.6699.1,PB.6699.2,PB.6699.5	3	NO
Tmco4	transmembrane and coiled-coil domains 4			DE	Q91WU4	1		PB.5210.1	1
Tmed1	transmembrane emp24 domain containing 1	Not DIU		DE		1		PB.7132.2	2	NO
Tmed10	transmembrane emp24-like trafficking protein 10 (yeast)			Not DE		1			1
Tmed2	transmembrane emp24 domain trafficking protein 2			Not DE		1			2
Tmed3	transmembrane emp24 domain containing 3			Not DE		1			1
Tmed4	transmembrane emp24 protein transport domain containing 4			Not DE		1			1
Tmed5	transmembrane emp24 protein transport domain containing 5			Not DE		2			2
Tmed7	transmembrane emp24 protein transport domain containing 7			Not DE		0			1
Tmed9	transmembrane emp24 protein transport domain containing 9			DE	Q99KF1	1		PB.1879.1	1
Tmeff2	transmembrane protein with EGF-like and two follistatin-like domains 2			DE	Q9QYM9	1		PB.86.1	1
Tmem100	transmembrane protein 100			DE	Q9CQG9	1		PB.1240.1	1
Tmem101	transmembrane protein 101			Not DE		1			1
Tmem104	transmembrane protein 104			DE	Q3TB48	1		PB.1386.1	1
Tmem106b	transmembrane protein 106B	Not DIU		DE	Q80X71	1		PB.5781.1	2	NO
Tmem106c	transmembrane protein 106C	Not DIU		DE	Q80VP8	1		PB.2547.1,PB.2547.4,PB.2547.5	3	NO
Tmem109	transmembrane protein 109			Not DE		1			1
Tmem115	transmembrane protein 115			DE	Q9WUH1	1		PB.7455.1	1
Tmem116	transmembrane protein 116			DE	Q8VCT8	1		PB.5611.1	1
Tmem120a	transmembrane protein 120A			Not DE		1			1
Tmem123	transmembrane protein 123			DE	Q91Z22	1		PB.7081.1	1
Tmem126b	transmembrane protein 126B			Not DE		1			1
Tmem127	transmembrane protein 127			DE	novelProt3916	1		PB.4096.2	1
Tmem129	transmembrane protein 129	Not DIU	Not DIU	DE	Q8K304,Q8K304-2	2	NO	PB.5395.1,PB.5395.2	2	NO
Tmem131	transmembrane protein 131			Not DE		1			1
Tmem132b	transmembrane protein 132B			DE		0		PB.5653.1	1
Tmem135	transmembrane protein 135	DIU		DE	novelProt1725,XP_011240213.1	3		PB.6432.2,PB.6432.1,PB.6432.3	4	NO
Tmem138	transmembrane protein 138	DIU		Not DE		1		PB.3539.2	2	NO
Tmem144	transmembrane protein 144	Not DIU		Not DE		1			2	NO
Tmem147os	transmembrane protein 147, opposite strand			DE		1		PB.6276.1	1
Tmem14a	transmembrane protein 14A	DIU		DE	D3YV08	1		PB.31.2	2	NO
Tmem150a	Transmembrane protein 150A			DE	Q91WN2	1		PB.5921.1	1
Tmem151b	transmembrane protein 151B			Not DE		1			1
Tmem159	transmembrane protein 159			DE	Q922Z1	1		PB.6539.1	1
Tmem161a	transmembrane protein 161A	DIU	DIU	Not DE	Q8VCA6	2	NO	PB.6823.3	2	NO
Tmem161b	transmembrane protein 161B			DE	Q8C2L6	1		PB.1962.1	1
Tmem164	transmembrane protein 164			DE	A2AH99	1		PB.7787.1	1
Tmem167	transmembrane protein 167	Not DIU		Not DE		0			2	NO
Tmem167b	transmembrane protein 167B	Not DIU	Not DIU	DE	novelProt2676,A2AGC3	2	NO	PB.4666.1,PB.4666.2	2	NO
Tmem168	transmembrane protein 168			Not DE		1			1
Tmem17	transmembrane protein 17			Not DE		1			1
Tmem173	transmembrane protein 173	Not DIU		DE	Q3TBT3	1		PB.3306.2,PB.3306.1	2	NO
Tmem175	transmembrane protein 175	Not DIU	Not DIU	DE	novelProt110,Q9CXY1	2	NO	PB.5547.2,PB.5547.1,PB.5547.3	5	NO
Tmem176a	transmembrane protein 176A			DE	Q9DCS1	1		PB.5867.1	1
Tmem176b	transmembrane protein 176B	Not DIU		DE	Q9R1Q6	1		PB.5868.7,PB.5868.5,PB.5868.3,PB.5868.1	4	NO
Tmem177	transmembrane protein 177			Not DE		1			1
Tmem179	transmembrane protein 179			DE	Q8BHH9	1		PB.1733.1	1
Tmem18	transmembrane protein 18			Not DE		1			1
Tmem181a	transmembrane protein 181A	Not DIU	Not DIU	Not DE		3	NO		3	NO
Tmem183a	transmembrane protein 183A	Not DIU	Not DIU	DE	Q9JJB9	2	NO	PB.298.2	2	NO
Tmem184c	transmembrane protein 184C	Not DIU	Not DIU	DE	novelProt3820,XP_006530916.1	2	NO	PB.6859.2,PB.6859.1	2	NO
Tmem186	transmembrane protein 186			Not DE		1			1
Tmem19	transmembrane protein 19	Not DIU	Not DIU	DE	novelProt1512	2	NO	PB.783.3,PB.783.2,PB.783.5,PB.783.4	5	NO
Tmem198b	transmembrane protein 198b	Not DIU		Not DE	XP_006514289.1,novelProt3669	4		PB.836.6,PB.836.8	7	NO
Tmem199	transmembrane protein 199	Not DIU	Not DIU	Not DE		3	NO		3	NO
Tmem2	transmembrane protein 2			DE	novelProt4985	1		PB.3569.1	1
Tmem205	transmembrane protein 205			DE		0		PB.7141.1	1
Tmem206	transmembrane protein 206			Not DE		1			1
Tmem209	transmembrane protein 209	Not DIU	Not DIU	Not DE	novelProt2516	2	NO	PB.5819.3	2	NO
Tmem214	transmembrane protein 214			Not DE		1			1
Tmem218	transmembrane protein 218			Not DE		1			1
Tmem222	transmembrane protein 222			Not DE		1			1
Tmem229a	transmembrane protein 229A			DE		0		PB.5802.1	1
Tmem230	transmembrane protein 230			DE	novelProt3019	1		PB.4133.1	1
Tmem231	transmembrane protein 231			DE	Q3U284	1		PB.7005.1	1
Tmem234	transmembrane protein 234			Not DE		1			1
Tmem237	transmembrane protein 237	Not DIU	Not DIU	Not DE		3	NO		3	NO
Tmem241	transmembrane protein 241	Not DIU	Not DIU	DE	Q3UME2,XP_006526116.1	2	YES	PB.3245.1,PB.3245.3	2	YES
Tmem245	transmembrane protein 245			DE		0		PB.4930.1	1
Tmem246	transmembrane protein 246			Not DE		1			1
Tmem25	transmembrane protein 25			DE	Q9DCF1	1		PB.7210.2	1
Tmem254b	transmembrane protein 254b			DE	P0DN89	1		PB.2083.1	1
Tmem255a	transmembrane protein 255A			DE	Q8BHW5-2	1		PB.7614.1	1
Tmem263	transmembrane protein 263			DE		0		PB.734.1	1
Tmem29	transmembrane protein 29	DIU	Not DIU	Not DE	XP_006528958.1,E9PZH0	2	NO	PB.7789.4,PB.7789.1	4	NO
Tmem30a	transmembrane protein 30A			Not DE		0			1
Tmem33	transmembrane protein 33	Not DIU	Not DIU	Not DE		2	NO		2	NO
Tmem35	transmembrane protein 35			Not DE		1			1
Tmem38a	transmembrane protein 38A			DE	Q3TMP8	1		PB.6851.1	1
Tmem38b	transmembrane protein 38B			DE	Q9DAV9	1		PB.4926.1	1
Tmem39a	transmembrane protein 39a	DIU	DIU	Not DE	Q9CYC3	2	NO	PB.2773.2	2	NO
Tmem39b	transmembrane protein 39b			DE	Q810L4	1		PB.5129.1	1
Tmem41b	transmembrane protein 41B			Not DE		1			1
Tmem43	transmembrane protein 43			DE	Q9DBS1	1		PB.5993.1	1
Tmem44	transmembrane protein 44	Not DIU	Not DIU	Not DE		2	NO		2	NO
Tmem47	transmembrane protein 47			DE	Q9JJG6	1		PB.7689.1	1
Tmem5	transmembrane protein 5			Not DE		1			1
Tmem50a	transmembrane protein 50A	Not DIU		DE	Q9CXL1	1		PB.5177.2	2	NO
Tmem50b	transmembrane protein 50B			DE	Q9D1X9	1		PB.2842.1	1
Tmem55a	transmembrane protein 55A			DE	Q9CZX7	1		PB.4819.1	1
Tmem57	transmembrane protein 57			DE	novelProt4824	1		PB.5176.1	1
Tmem59	transmembrane protein 59			DE	Q9QY73	1		PB.5012.1	1
Tmem59l	transmembrane protein 59-like			DE	Q7TNI2	1		PB.6828.1	1
Tmem62	transmembrane protein 62			DE	A2AQ56	1		PB.4061.1	1
Tmem63a	transmembrane protein 63a			Not DE		1			1
Tmem63b	transmembrane protein 63b	Not DIU		Not DE		1		PB.3095.2	2	YES
Tmem67	transmembrane protein 67			DE	novelProt3701	1		PB.4814.1	1
Tmem68	transmembrane protein 68			Not DE		1			1
Tmem79	transmembrane protein 79			DE		0		PB.4517.1	1
Tmem8	transmembrane protein 8 (five membrane-spanning domains)			DE	novelProt2961	1		PB.2972.1	1
Tmem80	transmembrane protein 80	DIU	DIU	DE	novelProt307,XP_006536314.1	3	NO	PB.6641.2,PB.6641.3	4	NO
Tmem87b	transmembrane protein 87B			DE	XP_006500306.1	1		PB.4106.1	1
Tmem8b	transmembrane protein 8B			DE	B1AWJ5	1			1
Tmem9	transmembrane protein 9	Not DIU		Not DE		1			3	NO
Tmem97	transmembrane protein 97			DE	Q8VD00	1		PB.1169.1	1
Tmem98	transmembrane protein 98			DE	Q91X86	1		PB.1186.1	1
Tmem9b	TMEM9 domain family, member B			DE	Q9JJR8	1		PB.6495.1	1
Tmod1	tropomodulin 1			DE	P49813	1		PB.4904.1	1
Tmod2	tropomodulin 2	Not DIU		DE	Q9JKK7	1		PB.7360.1,PB.7361.2,PB.7361.1	3	NO
Tmod3	tropomodulin 3			Not DE		1			1
Tmppe	transmembrane protein with metallophosphoesterase domain			DE	D3Z286	1		PB.7513.3	1
Tmtc3	transmembrane and tetratricopeptide repeat containing 3			Not DE		1			1
Tmub1	transmembrane and ubiquitin-like domain containing 1	Not DIU		DE	Q9JMG3	1		PB.5345.1	2	NO
Tmub2	transmembrane and ubiquitin-like domain containing 2	Not DIU		DE	novelProt555	1		PB.1318.2	2	NO
Tmx1	thioredoxin-related transmembrane protein 1			DE	Q8VBT0	1		PB.1591.2	1
Tmx2	thioredoxin-related transmembrane protein 2			DE	Q9D710	1		PB.3953.1	1
Tmx3	thioredoxin-related transmembrane protein 3			Not DE		1			1
Tmx4	thioredoxin-related transmembrane protein 4			Not DE		1			1
Tnc	tenascin C	Not DIU	Not DIU	DE	XP_006537839.1,XP_006537838.1,Q148T5,novelProt5208,Q80YX1,Q80YX1-2,novelProt1001	7	YES	PB.4949.12,PB.4949.6,PB.4949.7,PB.4949.4,PB.4949.2,PB.4949.1	7	YES
Tnfaip1	tumor necrosis factor, alpha-induced protein 1 (endothelial)	Not DIU		Not DE		1			2	NO
Tnfaip6	tumor necrosis factor alpha induced protein 6			DE	O08859	1		PB.3880.1	1
Tnfaip8	tumor necrosis factor, alpha-induced protein 8			Not DE		1			1
Tnfaip8l1	tumor necrosis factor, alpha-induced protein 8-like 1			Not DE		1			1
Tnfrsf19	tumor necrosis factor receptor superfamily, member 19			Not DE		1			1
Tnfrsf1a	tumor necrosis factor receptor superfamily, member 1a			DE	P25118	1		PB.6106.1	1
Tnfrsf21	tumor necrosis factor receptor superfamily, member 21			Not DE		1			1
Tnfrsf22	tumor necrosis factor receptor superfamily, member 22			DE	Q9ER62	1		PB.6662.1	1
Tnfrsf23	tumor necrosis factor receptor superfamily, member 23			DE	Q9ER63	1		PB.6663.1	1
Tnik	TRAF2 and NCK interacting kinase	DIU	DIU	Not DE	Q8C9G9	2	NO	PB.4387.1	2	NO
Tnip1	TNFAIP3 interacting protein 1	DIU	DIU	DE	D3Z2W0,novelProt1835,Q9WUU8-2	3	NO	PB.999.3,PB.999.1,PB.999.2	3	NO
Tnks	tankyrase, TRF1-interacting ankyrin-related ADP-ribose polymerase			Not DE		1			1
Tnks2	tankyrase, TRF1-interacting ankyrin-related ADP-ribose polymerase 2			DE	novelProt1335	1		PB.3606.1	1
Tnpo1	transportin 1	Not DIU	Not DIU	DE	novelProt3153,Q8BFY9,Q8BFY9-2	4	YES	PB.1989.1,PB.1989.4,PB.1989.3	5	NO
Tnpo3	transportin 3	Not DIU	Not DIU	Not DE		3	NO		3	NO
Tnr	tenascin R			Not DE		0			1
Tnrc6b	trinucleotide repeat containing 6b	Not DIU	Not DIU	Not DE		2	NO		2	NO
Tnrc6c	trinucleotide repeat containing 6C			Not DE		0			1
Tns1	tensin 1			DE		0		PB.155.1	1
Toe1	target of EGR1, member 1 (nuclear)			DE	Q9D2E2	1		PB.5051.1	1
Tollip	toll interacting protein			Not DE		1			1
Tom1	target of myb1 homolog (chicken)			Not DE		1			1
Tom1l1	target of myb1-like 1 (chicken)	Not DIU	Not DIU	DE	Q923U0-2,XP_006534332.1	3	NO	PB.1242.3,PB.1242.2	3	NO
Tom1l2	target of myb1-like 2 (chicken)	DIU	DIU	DE	XP_006532924.1,Q5SRX1,novelProt3741	3	NO	PB.1026.1,PB.1026.4,PB.1026.5	3	NO
Tomm20	translocase of outer mitochondrial membrane 20 homolog (yeast)			Not DE		1			1
Tomm22	translocase of outer mitochondrial membrane 22 homolog (yeast)			Not DE		1			1
Tomm34	translocase of outer mitochondrial membrane 34			DE	Q9CYG7	1		PB.4265.2	1
Tomm40l	translocase of outer mitochondrial membrane 40 homolog-like (yeast)	Not DIU		Not DE		1			2	NO
Tomm5	translocase of outer mitochondrial membrane 5 homolog (yeast)			Not DE		0			1
Top1	topoisomerase (DNA) I	Not DIU	Not DIU	Not DE	novelProt2547	2	NO	PB.4253.1	2	NO
Top1mt	DNA topoisomerase 1, mitochondrial			DE	Q8R4U6	1		PB.2415.1	1
Top2a	topoisomerase (DNA) II alpha	DIU	DIU	DE	novelProt2207,novelProt2956,novelProt2558,novelProt3202,Q01320,novelProt1927	8	YES	PB.1282.14,PB.1282.13,PB.1282.6,PB.1282.10,PB.1282.5,PB.1282.4,PB.1282.2,PB.1282.1	10	YES
Top2b	topoisomerase (DNA) II beta			DE	novelProt2262	1		PB.2056.2	1
Top3a	topoisomerase (DNA) III alpha			DE	O70157	1		PB.1033.1	1
Top3b	topoisomerase (DNA) III beta	Not DIU	Not DIU	Not DE	novelProt1879	2	NO	PB.2655.2	5	NO
Topbp1	topoisomerase (DNA) II binding protein 1			DE	novelProt4385	1		PB.7431.1	1
Topors	topoisomerase I binding, arginine/serine-rich			Not DE		1			1
Tor1a	torsin family 1, member A (torsin A)			Not DE		1			1
Tor1aip2	torsin A interacting protein 2	Not DIU	Not DIU	Not DE		2	NO	PB.348.2,PB.348.8,PB.348.5,PB.348.11	8	NO
Tor1b	torsin family 1, member B	Not DIU	DIU	Not DE	novelProt4566	2	NO	PB.3816.2	2	NO
Tor2a	torsin family 2, member A	Not DIU	Not DIU	Not DE		2	NO		2	NO
Tor3a	torsin family 3, member A	Not DIU		DE	Q9ER38	1		PB.354.1,PB.353.1	2	NO
Tor4a	torsin family 4, member A			DE	Q8BH02	1		PB.3750.1	1
Tox	thymocyte selection-associated high mobility group box	DIU		DE	Q66JW3	1		PB.4799.1,PB.4799.2	2	NO
Tox4	TOX high mobility group box family member 4			Not DE		1			1
Tpcn2	two pore segment channel 2			DE	Q8BWC0	1		PB.6669.2	1
Tpd52	tumor protein D52			DE	Q62393-2	1		PB.4356.1	1
Tpd52l2	tumor protein D52-like 2	DIU	DIU	Not DE	Q3TAI4,Q9CYZ2,Q8BKP1	4	YES	PB.4341.1,PB.4341.3,PB.4341.2	4	YES
Tpgs2	tubulin polyglutamylase complex subunit 2			Not DE		1			1
Tpi1	triosephosphate isomerase 1			Not DE		2			2
Tpk1	thiamine pyrophosphokinase			Not DE		1			1
Tpm1	tropomyosin 1, alpha	Not DIU	Not DIU	DE	P58771,P58771-2	3	YES	PB.7334.1,PB.7333.4	4	NO
Tpm3	tropomyosin 3, gamma	DIU	DIU	DE	NP_001240669.1	4	YES	PB.4550.1,PB.4550.8,PB.4550.9	7	YES
Tpm4	tropomyosin 4			DE	Q6IRU2	1		PB.6843.1	1
Tpmt	thiopurine methyltransferase	Not DIU		Not DE		1			2	NO
Tpp1	tripeptidyl peptidase I	Not DIU	Not DIU	DE	novelProt5210,O89023	2	NO	PB.6488.2,PB.6488.1	2	NO
Tpp2	tripeptidyl peptidase II	DIU	DIU	Not DE	Q64514,Q64514-2,novelProt4313,novelProt3297	4	NO	PB.77.2,PB.77.3,PB.77.4,PB.77.1	4	NO
Tppp	tubulin polymerization promoting protein			DE	Q7TQD2	1		PB.1933.1	1
Tpr	translocated promoter region, nuclear basket protein	Not DIU	Not DIU	Not DE	novelProt3305	2	NO	PB.326.2	2	NO
Tpra1	transmembrane protein, adipocyte asscociated 1			DE	Q99MU1	1		PB.5985.2	1
Tprgl	transformation related protein 63 regulated like			DE	novelProt939	1		PB.5277.2	1
Tprkb	Tp53rk binding protein			DE	Q8QZZ7	1		PB.5955.1	1
Tpx2	TPX2, microtubule-associated protein homolog (Xenopus laevis)	Not DIU		DE	novelProt1697,A2APB8	2		PB.4186.7,PB.4186.6,PB.4186.3,PB.4186.2,PB.4186.1	6	NO
Tra2b	transformer 2 beta homolog (Drosophila)	Not DIU	Not DIU	DE	F8WJG3,P62996	2	NO	PB.2701.2,PB.2701.3	3	NO
Trabd	TraB domain containing			Not DE		1			1
Traf2	TNF receptor-associated factor 2			Not DE		1			1
Traf3	TNF receptor-associated factor 3			Not DE		0			1
Traf6	TNF receptor-associated factor 6			DE	P70196	1		PB.3995.1	1
Trafd1	TRAF type zinc finger domain containing 1			Not DE		1			1
Traip	TRAF-interacting protein	DIU	DIU	DE	novelProt2247,Q8VIG6	2	YES	PB.7466.2,PB.7466.1	2	YES
Trak1	trafficking protein, kinesin binding 1			Not DE		0			1
Trak2	trafficking protein, kinesin binding 2			Not DE		1			1
Tram1	translocating chain-associating membrane protein 1			Not DE		1			1
Tram1l1	translocation associated membrane protein 1-like 1			Not DE		1			1
Trap1	TNF receptor-associated protein 1			Not DE		2			2
Trappc1	trafficking protein particle complex 1			DE		0		PB.1071.1	1
Trappc11	trafficking protein particle complex 11			Not DE		2			2
Trappc12	trafficking protein particle complex 12			Not DE		1			1
Trappc13	trafficking protein particle complex 13	Not DIU	Not DIU	Not DE	novelProt4811	5	NO	PB.2014.5	5	NO
Trappc2	trafficking protein particle complex 2			Not DE		1			2
Trappc3	trafficking protein particle complex 3			DE	O55013	1		PB.5104.1	1
Trappc5	trafficking protein particle complex 5			Not DE		1			1
Trappc9	trafficking protein particle complex 9	Not DIU	Not DIU	DE	Q3U0M1-2,Q3U0M1	2	NO	PB.2406.1,PB.2406.2	2	NO
Trf	transferrin	Not DIU	Not DIU	DE	novelProt725,novelProt2402,Q921I1	3	NO	PB.7430.5,PB.7430.3,PB.7430.1	3	NO
Trib2	tribbles homolog 2 (Drosophila)	Not DIU	Not DIU	DE	novelProt866,Q8K4K3	2	NO	PB.1479.1,PB.1479.6,PB.1479.5	3	NO
Tril	TLR4 interactor with leucine-rich repeats			DE	novelProt3283	1		PB.5885.1	1
Trim12a	tripartite motif-containing 12A			DE	A0A0R4J1B5	1		PB.6482.1	1
Trim13	tripartite motif-containing 13			Not DE		1			1
Trim16	tripartite motif-containing 16			Not DE		1			1
Trim23	tripartite motif-containing 23			Not DE		1			1
Trim26	tripartite motif-containing 26	Not DIU		Not DE		1			3	NO
Trim32	tripartite motif-containing 32			Not DE		1		PB.4953.1	2
Trim33	tripartite motif-containing 33			DE	novelProt4693	1		PB.4631.1	1
Trim34a	tripartite motif-containing 34A			DE	E9PYZ4	1		PB.6481.1	1
Trim35	tripartite motif-containing 35			Not DE		1			1
Trim37	tripartite motif-containing 37			DE	Q6PCX9	1		PB.1226.1	1
Trim39	tripartite motif-containing 39	Not DIU	Not DIU	Not DE		2	NO		2	NO
Trim44	tripartite motif-containing 44			DE	novelProt4953	1		PB.3999.1	1
Trim9	tripartite motif-containing 9	DIU	DIU	Not DE	XP_006516468.1,novelProt995,novelProt2023	5	NO	PB.1590.7,PB.1590.1,PB.1590.5	6	NO
Trip11	thyroid hormone receptor interactor 11			Not DE		1			1
Trip12	thyroid hormone receptor interactor 12	Not DIU	Not DIU	Not DE	novelProt5362	3	NO	PB.197.2	3	NO
Trip4	thyroid hormone receptor interactor 4	Not DIU	Not DIU	Not DE		2	NO		2	NO
Triqk	triple QxxK/R motif containing			DE		0		PB.4817.1	1
Trit1	tRNA isopentenyltransferase 1			Not DE		1			1
Trmt10a	tRNA methyltransferase 10A	DIU		Not DE		1		PB.4741.1,PB.4741.3	3	YES
Trmt10b	tRNA methyltransferase 10B			Not DE		1			1
Trmt10c	tRNA methyltransferase 10C			Not DE		1			1
Trmt11	tRNA methyltransferase 11			Not DE		1			1
Trmt12	tRNA methyltranferase 12			Not DE		1			1
Trmt2a	TRM2 tRNA methyltransferase 2A			Not DE		1			1
Trmt2b	TRM2 tRNA methyltransferase 2B	Not DIU		DE	Q8BQJ6	1		PB.7754.1	2	NO
Trmt5	TRM5 tRNA methyltransferase 5	Not DIU	Not DIU	Not DE	novelProt886	3	NO	PB.1607.1	3	NO
Trmt6	tRNA methyltransferase 6			Not DE		1			1
Trmt61b	tRNA methyltransferase 61B			Not DE		0			1
Trmu	tRNA 5-methylaminomethyl-2-thiouridylate methyltransferase			Not DE		2			2
Trnt1	tRNA nucleotidyl transferase, CCA-adding, 1	Not DIU		Not DE		1			3	NO
Tro	trophinin			DE		0		PB.7791.1	1
Trove2	TROVE domain family, member 2	Not DIU		Not DE		0			2	NO
Trp53	transformation related protein 53	Not DIU	Not DIU	DE	Q549C9	2	NO	PB.1074.1	2	NO
Trp53bp1	transformation related protein 53 binding protein 1			Not DE		2			2
Trp53i11	transformation related protein 53 inducible protein 11	Not DIU	Not DIU	DE	Q4QQM4,XP_006499742.1	2	NO	PB.3985.2,PB.3985.1	2	NO
Trp53inp1	transformation related protein 53 inducible nuclear protein 1	DIU	DIU	Not DE	novelProt1805,novelProt1650	4	NO	PB.4808.4,PB.4809.1	5	NO
Trp53inp2	transformation related protein 53 inducible nuclear protein 2	Not DIU		DE	Q8CFU8	1		PB.4207.1,PB.4207.2	2	NO
Trpc4ap	transient receptor potential cation channel, subfamily C, member 4 associated protein			Not DE		1			1
Trpm7	transient receptor potential cation channel, subfamily M, member 7	DIU	DIU	Not DE	novelProt1994	3	NO	PB.4089.2	3	NO
Trps1	trichorhinophalangeal syndrome I (human)			DE		0		PB.2375.1	1
Trpt1	tRNA phosphotransferase 1			Not DE		1			1
Trrap	transformation/transcription domain-associated protein			Not DE		1			1
Trub1	TruB pseudouridine (psi) synthase homolog 1 (E. coli)	Not DIU	Not DIU	Not DE	XP_006527419.2	3	NO	PB.3682.1	4	NO
Trub2	TruB pseudouridine (psi) synthase homolog 2 (E. coli)	Not DIU	Not DIU	Not DE		3	YES		3	YES
Tsc2	tuberous sclerosis 2	DIU	DIU	Not DE	novelProt1159,XP_017172877.1	4	NO	PB.2942.2,PB.2942.4	4	NO
Tsc22d1	TSC22 domain family, member 1			DE	novelProt3061	1		PB.2255.1	1
Tsc22d3	TSC22 domain family, member 3	DIU		DE	Q9Z2S7	1		PB.7778.1	2	YES
Tsen2	tRNA splicing endonuclease 2 homolog (S. cerevisiae)			Not DE		1			1
Tsfm	Ts translation elongation factor, mitochondrial			Not DE		1			1
Tsg101	tumor susceptibility gene 101	Not DIU	Not DIU	Not DE		2	NO		2	NO
Tshz1	teashirt zinc finger family member 1			Not DE		0			1
Tsn	translin			Not DE		1			1
Tspan13	tetraspanin 13			DE	Q9D8C2	1		PB.1525.1	1
Tspan14	tetraspanin 14			Not DE		1			1
Tspan15	tetraspanin 15			DE	F7BWT7	1		PB.622.1	1
Tspan3	tetraspanin 3			DE	Q9QY33	1		PB.7263.1	1
Tspan31	tetraspanin 31			Not DE		1			1
Tspan4	tetraspanin 4	Not DIU		DE	Q9DCK3,XP_006536287.1	2		PB.6651.2,PB.6651.3,PB.6651.1	3	NO
Tspan5	tetraspanin 5			DE		0		PB.4749.1	1
Tspan6	tetraspanin 6			DE	Q99L96	1		PB.7752.1	1
Tspan7	tetraspanin 7			Not DE	novelProt3727	2		PB.7579.3	2
Tspan9	tetraspanin 9			DE	novelProt1448	1		PB.6115.1	1
Tspyl1	testis-specific protein, Y-encoded-like 1			Not DE		1			1
Tsr1	TSR1 20S rRNA accumulation			DE	Q5SWD9	1		PB.1119.1	1
Tsr2	TSR2 20S rRNA accumulation			Not DE		1			1
Tssc1	tumor suppressing subtransferable candidate 1			Not DE		1			1
Tssc4	tumor-suppressing subchromosomal transferable fragment 4	Not DIU		DE	Q9JHE7	1		PB.6658.4,PB.6658.2	2	NO
Tst	thiosulfate sulfurtransferase, mitochondrial			DE	P52196	1		PB.2447.1	1
Tsta3	tissue specific transplantation antigen P35B	Not DIU	Not DIU	Not DE		2	NO		4	NO
Tstd2	thiosulfate sulfurtransferase (rhodanese)-like domain containing 2			Not DE		0			1
Tstd3	thiosulfate sulfurtransferase (rhodanese)-like domain containing 3			DE	Q9D0B5	1		PB.4829.1	1
Ttc1	tetratricopeptide repeat domain 1			Not DE		1			1
Ttc17	tetratricopeptide repeat domain 17			Not DE	E9PVB5	2		PB.3990.1	2
Ttc26	tetratricopeptide repeat domain 26			Not DE		1			1
Ttc27	tetratricopeptide repeat domain 27			Not DE		1			1
Ttc3	tetratricopeptide repeat domain 3	Not DIU	Not DIU	DE	novelProt2619,novelProt2581,novelProt5512,novelProt1105,novelProt5283,novelProt2683,novelProt196	10	NO	PB.2853.17,PB.2853.9,PB.2853.15,PB.2853.14,PB.2853.12,PB.2853.3	10	NO
Ttc30a1	tetratricopeptide repeat domain 30A1			Not DE		1			1
Ttc30b	tetratricopeptide repeat domain 30B			DE	Q9CY00	1		PB.3931.1	1
Ttc33	tetratricopeptide repeat domain 33	Not DIU		DE	Q9D6K7	1		PB.2303.2	2	YES
Ttc37	tetratricopeptide repeat domain 37	Not DIU	Not DIU	Not DE		2	NO		2	NO
Ttc38	tetratricopeptide repeat domain 38			DE	A3KMP2	1		PB.2512.1	1
Ttc39b	tetratricopeptide repeat domain 39B	Not DIU	Not DIU	Not DE	Q8CCY2	3	NO	PB.4964.1	3	NO
Ttc4	tetratricopeptide repeat domain 4	Not DIU	Not DIU	Not DE	novelProt2079,novelProt4793	3	NO	PB.5006.3,PB.5006.1	3	NO
Ttc5	tetratricopeptide repeat domain 5	Not DIU	Not DIU	Not DE	Q8BNN3	2	NO	PB.2141.3	2	NO
Ttc9c	tetratricopeptide repeat domain 9C	Not DIU	Not DIU	DE	Q810A3,novelProt3233	2	NO	PB.3517.2,PB.3517.4,PB.3517.1	3	NO
Ttf2	transcription termination factor, RNA polymerase II			DE	Q5NC05	1		PB.4621.1	1
Tti1	TELO2 interacting protein 1	Not DIU	Not DIU	Not DE	novelProt646	2	NO	PB.4244.1	2	NO
Ttk	Ttk protein kinase	Not DIU	Not DIU	DE	NP_001103735.1,P35761-2	2	NO	PB.7380.1,PB.7380.2	2	NO
Ttll1	tubulin tyrosine ligase-like 1			Not DE		1			1
Ttll12	tubulin tyrosine ligase-like family, member 12			Not DE		1			1
Ttll4	tubulin tyrosine ligase-like family, member 4			DE	Q80UG8	1		PB.170.1	1
Ttll5	tubulin tyrosine ligase-like family, member 5			DE	Q8CHB8	1		PB.1669.1	1
Ttll9	tubulin tyrosine ligase-like family, member 9			DE	A2APC3	1		PB.4187.1	1
Ttpa	tocopherol (alpha) transfer protein	DIU	DIU	Not DE	A8Y5N9,Q8BWP5	2	YES	PB.4826.1,PB.4826.2	2	YES
Ttpal	tocopherol (alpha) transfer protein-like			Not DE		1			1
Ttyh1	tweety homolog 1 (Drosophila)			DE	Q9D3A9	1		PB.6179.1	1
Ttyh2	tweety homolog 2 (Drosophila)			DE	Q3TH73	1		PB.1381.1	1
Tub	tubby candidate gene			DE	novelProt848	1		PB.6491.1	1
Tuba1a	tubulin, alpha 1A	Not DIU	Not DIU	Not DE		2	NO		2	NO
Tuba1b	tubulin, alpha 1B			DE	P05213	1		PB.2558.1	1
Tuba1c	tubulin, alpha 1C			Not DE		1			1
Tuba4a	tubulin, alpha 4A			DE	P68368	1		PB.178.1	1
Tubb2a	tubulin, beta 2A class IIA			Not DE		2			2
Tubb2b	tubulin, beta 2B class IIB			DE	Q9CWF2	2		PB.1810.1	2
Tubb3	tubulin, beta 3 class III			DE	Q9ERD7	1		PB.7047.1	1
Tubb4a	tubulin, beta 4A class IVA			DE	Q9D6F9	1		PB.3143.1	1
Tubb4b	tubulin, beta 4B class IVB			Not DE		1			1
Tubb5	tubulin, beta 5 class I			DE	P99024,novelProt4557	2		PB.3062.4,PB.3062.1	2
Tubb6	tubulin, beta 6 class V			Not DE		1			1
Tubd1	tubulin, delta 1			DE	Q9R1K7	1		PB.1216.1	1
Tube1	epsilon-tubulin 1			DE	Q9D6T1	1		PB.563.1	1
Tubg1	tubulin, gamma 1	Not DIU	Not DIU	DE	novelProt4990,P83887	2	NO	PB.1303.2,PB.1303.1	2	NO
Tubg2	tubulin, gamma 2			DE	Q8VCK3	1		PB.1304.1	1
Tubgcp2	tubulin, gamma complex associated protein 2	DIU		Not DE		2		PB.6628.3	3	NO
Tubgcp4	tubulin, gamma complex associated protein 4	Not DIU	Not DIU	Not DE	novelProt902,novelProt2882	5	NO	PB.4066.6,PB.4066.7	5	NO
Tubgcp5	tubulin, gamma complex associated protein 5			Not DE		1			1
Tufm	Tu translation elongation factor, mitochondrial			Not DE		1			1
Tuft1	tuftelin 1	Not DIU	Not DIU	DE	O08970-2,O08970	2	YES	PB.4566.2,PB.4566.1	2	YES
Tug1	taurine upregulated gene 1	DIU		Not DE		0		PB.848.1	2	NO
Tulp3	tubby-like protein 3			Not DE		0			1
Tulp4	tubby like protein 4			Not DE		0			1
Tusc3	tumor suppressor candidate 3			DE	Q8BTV1	1		PB.6764.1	1
Tut1	terminal uridylyl transferase 1, U6 snRNA-specific			Not DE		1			1
Tvp23a	trans-golgi network vesicle protein 23A	Not DIU	Not DIU	DE	Q6NVH0,novelProt967,XP_017172549.1	3	NO	PB.2629.2,PB.2629.1,PB.2629.3	3	NO
Tvp23b	trans-golgi network vesicle protein 23B			DE	Q9D8T4	1		PB.1054.1	1
Twf1	twinfilin, actin-binding protein, homolog 1 (Drosophila)	Not DIU	Not DIU	Not DE		2	NO		2	NO
Txlna	taxilin alpha	Not DIU	Not DIU	DE	novelProt907	2	NO	PB.5127.1	3	YES
Txlng	taxilin gamma			Not DE		1			1
Txn2	thioredoxin 2			Not DE		1			1
Txndc12	thioredoxin domain containing 12 (endoplasmic reticulum)			Not DE		1			1
Txndc16	thioredoxin domain containing 16			DE	novelProt5481	1		PB.2123.1	1
Txndc5	thioredoxin domain containing 5			Not DE		1			1
Txndc9	thioredoxin domain containing 9	Not DIU	Not DIU	Not DE	Q9CQ79	3	NO	PB.65.1	3	NO
Txnip	thioredoxin interacting protein			DE	Q8BG60	1		PB.4603.1	1
Txnl1	thioredoxin-like 1			Not DE		1			1
Txnl4a	thioredoxin-like 4A	Not DIU	Not DIU	Not DE	novelProt2399	3	NO	PB.3433.2	3	NO
Txnl4b	thioredoxin-like 4B			Not DE		1			1
Txnrd1	thioredoxin reductase 1	Not DIU		Not DE		1		PB.722.3	2	YES
Txnrd2	thioredoxin reductase 2			Not DE		1			1
Tyk2	tyrosine kinase 2			Not DE		0			1
Tyms	thymidylate synthase	Not DIU		DE	P07607	1		PB.5361.4,PB.5361.2	2	NO
Tyw1	tRNA-yW synthesizing protein 1 homolog (S. cerevisiae)	Not DIU		DE	Q8BJM7	1		PB.5667.2,PB.5667.1	2	NO
Tyw5	tRNA-yW synthesizing protein 5			Not DE		1			1
U2surp	U2 snRNP-associated SURP domain containing	Not DIU	Not DIU	Not DE	novelProt4482	3	NO	PB.7404.3	3	NO
Uaca	uveal autoantigen with coiled-coil domains and ankyrin repeats	DIU	DIU	Not DE	A0A0R4J0S7,novelProt1258	3	YES	PB.7293.1,PB.7293.2	3	YES
Uba1	ubiquitin-like modifier activating enzyme 1	Not DIU		Not DE		1		PB.7596.1	2	NO
Uba2	ubiquitin-like modifier activating enzyme 2			DE	novelProt2926,Q9Z1F9	2		PB.6278.3,PB.6278.1	2
Uba3	ubiquitin-like modifier activating enzyme 3	Not DIU	Not DIU	Not DE		3	NO		3	NO
Uba5	ubiquitin-like modifier activating enzyme 5			Not DE		1			1
Uba6	ubiquitin-like modifier activating enzyme 6			DE	Q8C7R4	1		PB.5493.1	1
Ubac1	ubiquitin associated domain containing 1			DE	Q8VDI7	1		PB.3763.2	1
Ubac2	ubiquitin associated domain containing 2			Not DE		1			1
Ubap1	ubiquitin-associated protein 1			Not DE		1			1
Ubap2	ubiquitin-associated protein 2			DE	novelProt4718	1		PB.4866.1	1
Ubap2l	ubiquitin-associated protein 2-like	DIU	DIU	Not DE	novelProt1006,novelProt3852	6	YES	PB.4547.6,PB.4547.7	7	YES
Ubb	ubiquitin B			Not DE		1			1
Ubc	ubiquitin C			Not DE		1			1
Ube2a	ubiquitin-conjugating enzyme E2A			Not DE		1			1
Ube2b	ubiquitin-conjugating enzyme E2B	Not DIU		Not DE		1			3	NO
Ube2cbp	ubiquitin-conjugating enzyme E2C binding protein			DE	Q8BX13	1		PB.7382.1	1
Ube2d1	ubiquitin-conjugating enzyme E2D 1			Not DE		1			1
Ube2d2a	ubiquitin-conjugating enzyme E2D 2A			DE		0		PB.3307.1	1
Ube2d3	ubiquitin-conjugating enzyme E2D 3	Not DIU		DE	P61079	1		PB.4727.3,PB.4727.1	4	YES
Ube2e1	ubiquitin-conjugating enzyme E2E 1			Not DE		1			1
Ube2e2	ubiquitin-conjugating enzyme E2E 2			Not DE		1			1
Ube2e3	ubiquitin-conjugating enzyme E2E 3			DE	P52483	1		PB.3940.1	1
Ube2f	ubiquitin-conjugating enzyme E2F (putative)	Not DIU		Not DE		1			3	NO
Ube2g1	ubiquitin-conjugating enzyme E2G 1	Not DIU	Not DIU	DE	P62254	2	NO	PB.1107.2	2	NO
Ube2g2	ubiquitin-conjugating enzyme E2G 2			Not DE		1			1
Ube2h	ubiquitin-conjugating enzyme E2H			DE		0		PB.5815.1	1
Ube2i	ubiquitin-conjugating enzyme E2I	Not DIU	Not DIU	Not DE	G3UZL6	2	NO	PB.2956.7,PB.2956.8,PB.2956.3,PB.2956.2,PB.2956.5,PB.2956.1	7	NO
Ube2j1	ubiquitin-conjugating enzyme E2J 1	Not DIU	Not DIU	Not DE		2	NO		2	NO
Ube2k	ubiquitin-conjugating enzyme E2K			Not DE		1			1
Ube2l3	ubiquitin-conjugating enzyme E2L 3	DIU		Not DE		1		PB.2659.2	2	YES
Ube2l6	ubiquitin-conjugating enzyme E2L 6			Not DE		1			1
Ube2n	ubiquitin-conjugating enzyme E2N			Not DE		1			1
Ube2q1	ubiquitin-conjugating enzyme E2Q (putative) 1			DE	novelProt1394	1		PB.4545.1	1
Ube2q2	ubiquitin-conjugating enzyme E2Q (putative) 2			DE	Q8K2Z8	1		PB.7257.1	1
Ube2r2	ubiquitin-conjugating enzyme E2R 2			Not DE		1			1
Ube2v1	ubiquitin-conjugating enzyme E2 variant 1	Not DIU	Not DIU	Not DE		2	NO		2	NO
Ube2v2	ubiquitin-conjugating enzyme E2 variant 2			Not DE		1		PB.2649.1	2
Ube2w	ubiquitin-conjugating enzyme E2W (putative)	Not DIU	Not DIU	Not DE		2	NO		2	NO
Ube2z	ubiquitin-conjugating enzyme E2Z (putative)			Not DE		1			1
Ube3b	ubiquitin protein ligase E3B	DIU		Not DE		1		PB.5575.1,PB.5575.2	2	NO
Ube3c	ubiquitin protein ligase E3C			Not DE		1			1
Ube4a	ubiquitination factor E4A			DE	novelProt691	1		PB.7212.1	1
Ube4b	ubiquitination factor E4B	Not DIU	Not DIU	DE	novelProt4515,novelProt48	3	NO	PB.5253.2,PB.5253.1	3	NO
Ubfd1	ubiquitin family domain containing 1			Not DE		1			1
Ubiad1	UbiA prenyltransferase domain containing 1			DE	Q9DC60	1		PB.5243.1	1
Ubl3	ubiquitin-like 3			Not DE		1			1
Ubl4	ubiquitin-like 4			Not DE		1			1
Ubl7	ubiquitin-like 7 (bone marrow stromal cell-derived)	Not DIU		Not DE		1		PB.7280.1	2	NO
Ublcp1	ubiquitin-like domain containing CTD phosphatase 1	Not DIU		Not DE		1			2	NO
Ubn1	ubinuclein 1			DE	novelProt564	1		PB.2617.1	1
Ubn2	ubinuclein 2			DE	novelProt2837	1		PB.5843.1	1
Ubox5	U box domain containing 5	Not DIU		Not DE		1			2	NO
Ubp1	upstream binding protein 1			DE	novelProt3450	1		PB.7512.2	1
Ubqln1	ubiquilin 1			Not DE		1			1
Ubr2	ubiquitin protein ligase E3 component n-recognin 2			Not DE		1			1
Ubr3	ubiquitin protein ligase E3 component n-recognin 3			DE	novelProt3129	1		PB.3908.1	1
Ubr4	ubiquitin protein ligase E3 component n-recognin 4			Not DE		1			1
Ubr5	ubiquitin protein ligase E3 component n-recognin 5			Not DE		1			1
Ubr7	ubiquitin protein ligase E3 component n-recognin 7 (putative)			Not DE		1			1
Ubtd2	ubiquitin domain containing 2			DE	novelProt491	1		PB.933.1	1
Ubtf	upstream binding transcription factor, RNA polymerase I	Not DIU	Not DIU	Not DE	novelProt1892	2	NO	PB.1319.2	3	YES
Ubxn11	UBX domain protein 11			DE	Q9D572	1		PB.5167.1	1
Ubxn2b	UBX domain protein 2B			Not DE		1			1
Ubxn4	UBX domain protein 4	Not DIU		DE	novelProt905	1		PB.273.2,PB.273.1	3	NO
Ubxn6	UBX domain protein 6			Not DE		1			1
Ubxn7	UBX domain protein 7			Not DE		1			1
Ubxn8	UBX domain protein 8			Not DE		1			1
Uchl3	ubiquitin carboxyl-terminal esterase L3 (ubiquitin thiolesterase)			DE	Q9JKB1	1		PB.2275.1	1
Uchl5	ubiquitin carboxyl-terminal esterase L5			Not DE		1			1
Uck2	uridine-cytidine kinase 2			DE	Q99PM9	1		PB.393.1	1
Uckl1	uridine-cytidine kinase 1-like 1	DIU		Not DE	novelProt770	1		PB.4343.1	2	YES
Ucp2	uncoupling protein 2 (mitochondrial, proton carrier)			Not DE		1			1
Uevld	UEV and lactate/malate dehyrogenase domains			Not DE		1			1
Ufc1	ubiquitin-fold modifier conjugating enzyme 1			Not DE		1			1
Ufd1l	ubiquitin fusion degradation 1 like	DIU	DIU	Not DE	XP_006522070.1	2	NO	PB.2678.2	2	NO
Ufl1	UFM1 specific ligase 1	DIU	Not DIU	Not DE		4	NO	PB.4836.1	5	NO
Ufm1	ubiquitin-fold modifier 1			Not DE		1			1
Ufsp2	UFM1-specific peptidase 2	Not DIU	Not DIU	Not DE	XP_006509372.1	2	NO	PB.6778.2	2	NO
Ugdh	UDP-glucose dehydrogenase			DE	novelProt3105	1		PB.5459.1	1
Uggt1	UDP-glucose glycoprotein glucosyltransferase 1			Not DE		1			1
Ugp2	UDP-glucose pyrophosphorylase 2	Not DIU	Not DIU	DE	Q91ZJ5-2,Q91ZJ5	3	NO	PB.904.3,PB.904.2	3	NO
Ugt1a6a	UDP glucuronosyltransferase 1 family, polypeptide A6A			DE	Q64435	1		PB.218.1	1
Uhmk1	U2AF homology motif (UHM) kinase 1			DE		0		PB.402.1	1
Uhrf1	ubiquitin-like, containing PHD and RING finger domains, 1	DIU	Not DIU	DE	Q8VDF2,Q8VDF2-2	2	NO	PB.3135.2,PB.3135.3,PB.3135.4,PB.3135.6	4	YES
Uhrf1bp1l	UHRF1 (ICBP90) binding protein 1-like			Not DE		1			1
Uhrf2	ubiquitin-like, containing PHD and RING finger domains 2			DE	Q7TMI3	1		PB.3589.1	1
Uimc1	ubiquitin interaction motif containing 1	Not DIU	Not DIU	Not DE	Q8C5J8	3	NO	PB.1872.3	3	NO
Ulk1	unc-51 like kinase 1			Not DE		1			1
Umad1	UMAP1-MVP12 associated (UMA) domain containing 1	DIU		DE		1		PB.5777.1	2	NO
Umps	uridine monophosphate synthetase			DE	P13439,XP_006522071.1	2		PB.2744.1,PB.2744.2	2
Unc119b	unc-119 homolog B (C. elegans)			Not DE		0			1
Unc45a	unc-45 homolog A (C. elegans)	Not DIU	Not DIU	DE	XP_006540605.1,XP_011249077.1	2	NO	PB.6404.2,PB.6404.1	2	NO
Upf2	UPF2 regulator of nonsense transcripts homolog (yeast)			Not DE		1			1
Upf3b	UPF3 regulator of nonsense transcripts homolog B (yeast)			DE	novelProt4359	1		PB.7610.1	1
Upp1	uridine phosphorylase 1	DIU		Not DE		1		PB.884.3,PB.884.1	3	YES
Uqcc1	ubiquinol-cytochrome c reductase complex assembly factor 1			Not DE		1			1
Uqcc3	ubiquinol-cytochrome c reductase complex assembly factor 3			Not DE		0			1
Uqcr11	ubiquinol-cytochrome c reductase, complex III subunit XI			Not DE		1			1
Uqcrc1	ubiquinol-cytochrome c reductase core protein 1			Not DE		1			1
Uqcrc2	ubiquinol cytochrome c reductase core protein 2			Not DE		2			2
Urod	uroporphyrinogen decarboxylase			DE	P70697	1		PB.5053.1	1
Uros	uroporphyrinogen III synthase			DE	P51163	1		PB.6611.1	1
Usb1	U6 snRNA biogenesis 1			Not DE		1			1
Usf1	upstream transcription factor 1	Not DIU	Not DIU	Not DE		2	NO		3	NO
Uso1	USO1 vesicle docking factor			Not DE		1			1
Usp1	ubiquitin specific peptidase 1			DE	novelProt2830	1		PB.4987.1	1
Usp10	ubiquitin specific peptidase 10	Not DIU	Not DIU	DE	P52479,P52479-2	3	NO	PB.7025.4,PB.7025.1	3	NO
Usp11	ubiquitin specific peptidase 11	Not DIU	Not DIU	Not DE		2	NO		2	NO
Usp14	ubiquitin specific peptidase 14	Not DIU	Not DIU	Not DE	XP_006526197.1	3	NO	PB.3240.1	3	NO
Usp15	ubiquitin specific peptidase 15	Not DIU	Not DIU	Not DE		2	NO		2	NO
Usp16	ubiquitin specific peptidase 16	Not DIU	Not DIU	Not DE	novelProt5145	2	NO	PB.2829.2	2	NO
Usp18	ubiquitin specific peptidase 18			DE	Q9WTV6	1		PB.6077.1	1
Usp2	ubiquitin specific peptidase 2	Not DIU		DE	O88623-3	1		PB.7198.1,PB.7198.2	2	NO
Usp20	ubiquitin specific peptidase 20			DE	Q8C6M1	1		PB.3819.1	1
Usp22	ubiquitin specific peptidase 22			DE	Q5DU02	1		PB.1038.1	1
Usp24	ubiquitin specific peptidase 24			DE	novelProt2965	1		PB.5003.1	1
Usp28	ubiquitin specific peptidase 28			DE	Q5I043	1		PB.7228.1	1
Usp3	ubiquitin specific peptidase 3	Not DIU		DE	Q91W36	2		PB.7329.1	3	NO
Usp32	ubiquitin specific peptidase 32			Not DE		1			1
Usp33	ubiquitin specific peptidase 33			Not DE		1			1
Usp34	ubiquitin specific peptidase 34			DE	novelProt794	1		PB.911.1	1
Usp36	ubiquitin specific peptidase 36			DE		0		PB.1420.1	1
Usp37	ubiquitin specific peptidase 37			DE		0		PB.161.1	1
Usp38	ubiquitin specific peptidase 38			Not DE		0			1
Usp39	U4/U6.U5 tri-snRNP-associated protein 2			DE	XP_017177098.1	1		PB.5920.1	1
Usp4	ubiquitin specific peptidase 4 (proto-oncogene)	DIU	DIU	Not DE	Q3TQZ9,A0A0A6YW28	3	NO	PB.7477.1,PB.7476.3	3	NO
Usp40	ubiquitin specific peptidase 40	DIU	DIU	Not DE	novelProt492	3	NO	PB.217.2	3	NO
Usp42	ubiquitin specific peptidase 42			DE	B2RQC2	1		PB.5736.1	1
Usp46	ubiquitin specific peptidase 46	Not DIU		Not DE		1			2	YES
Usp47	ubiquitin specific peptidase 47			DE	Q8BY87-2	1		PB.6510.1	1
Usp5	ubiquitin specific peptidase 5 (isopeptidase T)	Not DIU	Not DIU	Not DE	P56399,novelProt2976	3	NO	PB.6092.2,PB.6092.4,PB.6092.10	4	NO
Usp53	ubiquitin specific peptidase 53			DE	P15975	1		PB.4701.1	1
Usp54	ubiquitin specific peptidase 54			Not DE		1			1
Usp7	ubiquitin specific peptidase 7			DE	novelProt78	1		PB.2625.1	1
Usp8	ubiquitin specific peptidase 8			DE	novelProt4002,Q80U87	2		PB.4088.2,PB.4088.4	2
Usp9x	ubiquitin specific peptidase 9, X chromosome			Not DE		1			1
Uspl1	ubiquitin specific peptidase like 1	Not DIU	Not DIU	Not DE	Q3ULM6-4,novelProt2279	3	NO	PB.5758.3,PB.5758.2	3	NO
Utp11l	UTP11-like, U3 small nucleolar ribonucleoprotein, (yeast)			Not DE		1			1
Utp14a	UTP14, U3 small nucleolar ribonucleoprotein, homolog A (yeast)			DE	Q640M1	1		PB.7630.1	1
Utp15	UTP15, U3 small nucleolar ribonucleoprotein, homolog (yeast)			DE	Q8C7V3	1		PB.1987.1	1
Utp20	UTP20, small subunit (SSU) processome component, homolog (yeast)			Not DE		1			1
Utp23	UTP23, small subunit (SSU) processome component, homolog (yeast)			Not DE		1			1
Utp3	UTP3, small subunit (SSU) processome component, homolog (S. cerevisiae)			Not DE		1			1
Utp6	UTP6, small subunit (SSU) processome component, homolog (yeast)			DE	Q8VCY6	1		PB.1178.1	1
Utrn	utrophin			Not DE		1			1
Uty	ubiquitously transcribed tetratricopeptide repeat gene, Y chromosome			DE	novelProt3115	1		PB.7828.1	1
Uvssa	UV stimulated scaffold protein A			DE		0		PB.5391.1	1
Uxs1	UDP-glucuronate decarboxylase 1	Not DIU	Not DIU	Not DE		2	NO		2	NO
Vamp3	vesicle-associated membrane protein 3			Not DE		1			1
Vamp4	vesicle-associated membrane protein 4	DIU	DIU	Not DE	Q8BSN6	2	NO	PB.376.3,PB.376.5	4	NO
Vangl2	vang-like 2 (van gogh, Drosophila)			Not DE		1			1
Vapa	vesicle-associated membrane protein, associated protein A			Not DE		1			1
Vash1	vasohibin 1			DE		0		PB.1672.1	1
Vav1	vav 1 oncogene			DE	P27870	1		PB.3146.1	1
Vav3	vav 3 oncogene	Not DIU	Not DIU	DE	novelProt2776,novelProt5309	2	NO	PB.4673.1,PB.4674.1	2	NO
Vbp1	von Hippel-Lindau binding protein 1			DE	P61759	1		PB.7685.1	1
Vcam1	vascular cell adhesion molecule 1			DE	P29533-2,Q3UPN1	2		PB.4683.1,PB.4683.5	2
Vcan	versican			Not DE		1			1
Vcl	vinculin			DE	Q64727	1		PB.2073.1	1
Vcp	valosin containing protein			Not DE		1			1
Vcpip1	valosin containing protein (p97)/p47 complex interacting protein 1	Not DIU	Not DIU	Not DE		2	NO		2	NO
Vdac1	voltage-dependent anion channel 1			Not DE	novelProt4003	2		PB.979.3	2
Vdac2	voltage-dependent anion channel 2	Not DIU	Not DIU	Not DE		2	NO	PB.2077.5	3	NO
Vdac3	voltage-dependent anion channel 3			Not DE		1			1
Vezf1	vascular endothelial zinc finger 1			Not DE		1			1
Vezt	vezatin, adherens junctions transmembrane protein	Not DIU	Not DIU	Not DE		2	NO		2	NO
Vgll4	vestigial like 4 (Drosophila)			DE	novelProt2905	1		PB.6039.1	1
Vhl	von Hippel-Lindau tumor suppressor			DE	P40338	1		PB.6032.3	1
Vim	vimentin			DE	P20152,novelProt4752	2		PB.3730.2,PB.3730.3	2
Vimp	VCP-interacting membrane protein			DE	novelProt5336	2		PB.6372.1	2
Vipas39	VPS33B interacting protein, apical-basolateral polarity regulator, spe-39 homolog			Not DE		1		PB.1676.2	2
Vit	vitrin			DE	novelProt5074	1		PB.3180.1	1
Vma21	VMA21 vacuolar H+-ATPase homolog (S. cerevisiae)			Not DE		2			2
Vmp1	vacuole membrane protein 1	Not DIU		DE	Q99KU0	1		PB.1218.1,PB.1218.2,PB.1218.3,PB.1218.4	4	NO
Vopp1	vesicular, overexpressed in cancer, prosurvival protein 1			Not DE		1			1
Vprbp	Vpr (HIV-1) binding protein			DE	novelProt1908	1		PB.7449.1	1
Vps11	vacuolar protein sorting 11 (yeast)			DE	Q91W86	1		PB.7204.1	1
Vps13b	vacuolar protein sorting 13B (yeast)			Not DE		1			1
Vps16	vacuolar protein sorting 16 (yeast)	Not DIU	Not DIU	DE	XP_017174832.1,G3X8X7,novelProt2048,novelProt3213,novelProt5284	6	NO	PB.4116.4,PB.4116.6,PB.4116.1,PB.4116.3,PB.4116.8	6	NO
Vps25	vacuolar protein sorting 25 (yeast)			Not DE		1			1
Vps26a	vacuolar protein sorting 26 homolog A (yeast)	Not DIU	Not DIU	Not DE		2	NO		2	NO
Vps26b	vacuolar protein sorting 26 homolog B (yeast)			Not DE		1			1
Vps29	vacuolar protein sorting 29 (S. pombe)	Not DIU	Not DIU	Not DE		2	NO		3	NO
Vps33a	vacuolar protein sorting 33A (yeast)			Not DE		1			1
Vps33b	vacuolar protein sorting 33B (yeast)			Not DE		1			1
Vps35	vacuolar protein sorting 35	Not DIU		Not DE		1			2	NO
Vps36	vacuolar protein sorting 36 (yeast)			DE	Q91XD6	1		PB.6719.1	1
Vps37c	vacuolar protein sorting 37C (yeast)	Not DIU		Not DE		1		PB.3542.1	2	NO
Vps39	vacuolar protein sorting 39 (yeast)			Not DE	Q8R5L3	2		PB.4054.2	2
Vps41	vacuolar protein sorting 41 (yeast)	Not DIU	Not DIU	DE	Q5KU39,novelProt3298	4	NO	PB.1783.8,PB.1783.2	4	NO
Vps45	vacuolar protein sorting 45 (yeast)	Not DIU	Not DIU	Not DE		2	NO		2	NO
Vps4a	vacuolar protein sorting 4a (yeast)			Not DE		1			1
Vps4b	vacuolar protein sorting 4b (yeast)	Not DIU	Not DIU	Not DE		2	NO		2	NO
Vps52	vacuolar protein sorting 52 (yeast)			Not DE		1			1
Vps53	vacuolar protein sorting 53 (yeast)			Not DE		2			2
Vps72	vacuolar protein sorting 72 (yeast)			DE	Q62481	1		PB.4573.1	1
Vps8	vacuolar protein sorting 8 homolog (S. cerevisiae)			Not DE		1			1
Vrk1	vaccinia related kinase 1	Not DIU	Not DIU	DE	Q80X41-2,Q80X41-3,Q80X41	3	NO	PB.1712.5,PB.1712.6,PB.1712.4,PB.1712.2	4	NO
Vrk2	vaccinia related kinase 2			Not DE		1			1
Vrk3	vaccinia related kinase 3	Not DIU	Not DIU	Not DE		2	NO		2	NO
Vstm2a	V-set and transmembrane domain containing 2A	DIU	DIU	DE	novelProt1151,novelProt3149	2	NO	PB.888.2,PB.888.1	2	NO
Vta1	Vps20-associated 1 homolog (S. cerevisiae)			Not DE		1			1
Vti1a	vesicle transport through interaction with t-SNAREs 1A			Not DE		1			1
Vwa5a	von Willebrand factor A domain containing 5A			DE	Q99KC8	1		PB.7188.1	1
Vwa8	von Willebrand factor A domain containing 8			DE	novelProt292	1		PB.2258.1	1
Vwa9	von Willebrand factor A domain containing 9	Not DIU	Not DIU	Not DE	novelProt3128	3	NO	PB.7309.1,PB.7308.1	5	NO
Wac	WW domain containing adaptor with coiled-coil			DE	novelProt3238	1		PB.3238.1	1
Wapal	wings apart-like homolog (Drosophila)			Not DE		0			1
Wars	tryptophanyl-tRNA synthetase			DE	P32921-2	2		PB.1716.1,PB.1716.5	3
Wars2	tryptophanyl tRNA synthetase 2 (mitochondrial)			Not DE		1			1
Wbp1	WW domain binding protein 1			Not DE		1			1
Wbp11	WW domain binding protein 11			DE	Q923D5	1		PB.6134.1	1
Wbp2	WW domain binding protein 2			DE	P97765	1		PB.1401.1	1
Wbp4	WW domain binding protein 4			Not DE		1			1
Wbp5	WW domain binding protein 5			DE	Q9DD24	1		PB.7770.1	1
Wbscr22	Williams Beuren syndrome chromosome region 22			Not DE		1			1
Wbscr27	Williams Beuren syndrome chromosome region 27 (human)	Not DIU		DE	Q8BGM4	1		PB.5674.3,PB.5674.1	2	YES
Wdfy1	WD repeat and FYVE domain containing 1			Not DE		1			1
Wdfy2	WD repeat and FYVE domain containing 2			DE		0		PB.2203.1	1
Wdfy3	WD repeat and FYVE domain containing 3			Not DE		1			1
Wdhd1	WD repeat and HMG-box DNA binding protein 1	DIU	DIU	DE	E9QPB3	2	NO	PB.2133.2	2	NO
Wdpcp	WD repeat containing planar cell polarity effector			DE	Q8C456	1		PB.906.1	1
Wdr1	WD repeat domain 1			DE	O88342	1		PB.5429.1	1
Wdr11	WD repeat domain 11			Not DE		1			1
Wdr12	WD repeat domain 12	Not DIU	Not DIU	DE	Q9JJA4,novelProt3216	2	NO	PB.127.2,PB.127.3	3	NO
Wdr13	WD repeat domain 13	DIU	DIU	Not DE	S4R225	2	YES	PB.7570.2	2	YES
Wdr18	WD repeat domain 18			Not DE		1			1
Wdr19	WD repeat domain 19			DE	Q3UGF1,novelProt3108	2		PB.5456.2,PB.5456.1	2
Wdr20	WD repeat domain 20			Not DE		1			1
Wdr24	WD repeat domain 24	DIU	DIU	Not DE	Q8CFJ9,novelProt1871	2	NO	PB.2966.2,PB.2966.1	2	NO
Wdr25	WD repeat domain 25			DE	E9Q349	1		PB.1717.1	1
Wdr26	WD repeat domain 26			Not DE		1			2
Wdr3	WD repeat domain 3			DE	Q8BHB4	1		PB.4618.1	1
Wdr31	WD repeat domain 31			DE	Q9JHB4	1		PB.4945.1	1
Wdr33	WD repeat domain 33	DIU	DIU	Not DE	Q9D1P6,novelProt1979	2	NO	PB.3277.1,PB.3277.2	2	NO
Wdr34	WD repeat domain 34			DE	Q5U4F6	1		PB.3802.1	1
Wdr35	WD repeat domain 35	Not DIU	Not DIU	Not DE		2	NO		2	NO
Wdr36	WD repeat domain 36	Not DIU	Not DIU	Not DE		2	NO		2	NO
Wdr37	WD repeat domain 37	Not DIU	Not DIU	Not DE		2	NO		2	NO
Wdr4	WD repeat domain 4			DE	Q9EP82	1		PB.3007.1	1
Wdr43	WD repeat domain 43			DE	Q6ZQL4	2		PB.3166.1	3
Wdr45	WD repeat domain 45			DE	Q91VM3	1		PB.7561.1	1
Wdr45b	WD repeat domain 45B			Not DE		1			1
Wdr47	WD repeat domain 47			DE	novelProt3070,Q8CGF6	2		PB.4668.2,PB.4668.1	2
Wdr48	WD repeat domain 48	Not DIU	Not DIU	Not DE		2	NO		2	NO
Wdr5	WD repeat domain 5	Not DIU		DE		1		PB.3784.1	2	NO
Wdr53	WD repeat domain 53	Not DIU		Not DE		1			2	NO
Wdr54	WD repeat domain 54			Not DE		1			1
Wdr55	WD repeat domain 55			DE	Q9CX97	1		PB.3315.1	1
Wdr5b	WD repeat domain 5B			Not DE		1			1
Wdr6	WD repeat domain 6			DE	Q99ME2	1		PB.7484.1	1
Wdr60	WD repeat domain 60			DE	Q8C761	1		PB.1744.1	1
Wdr61	WD repeat domain 61	Not DIU		Not DE		1			2	NO
Wdr62	WD repeat domain 62			DE	novelProt974	1		PB.6271.1	1
Wdr7	WD repeat domain 7			Not DE		1			1
Wdr73	WD repeat domain 73	Not DIU	Not DIU	Not DE		3	NO		3	NO
Wdr74	WD repeat domain 74			DE	Q8VCG3	1		PB.3514.1	1
Wdr75	WD repeat domain 75			Not DE	novelProt2273	2		PB.84.5	2
Wdr77	WD repeat domain 77			Not DE		1		PB.4650.3	2
Wdr8	WD repeat domain 8			Not DE		1			1
Wdr82	WD repeat domain containing 82			Not DE		1			1
Wdr83	WD repeat domain containing 83			Not DE		1			1
Wdr89	WD repeat domain 89			DE	Q9D0R9	1		PB.1613.1	1
Wdr91	WD repeat domain 91	Not DIU	Not DIU	DE	Q7TMQ7,novelProt1785	2	NO	PB.5835.2	3	NO
Wdr92	WD repeat domain 92			Not DE		1			1
Wdyhv1	WDYHV motif containing 1			DE	Q80WB5	1		PB.2389.1	1
Wee1	WEE 1 homolog 1 (S. pombe)			Not DE		1			1
Whsc1	Wolf-Hirschhorn syndrome candidate 1 (human)	DIU		DE	novelProt3398	1		PB.5399.1,PB.5400.1	2	NO
Wipi1	WD repeat domain, phosphoinositide interacting 1			DE	Q8R3E3	1		PB.1370.1	1
Wipi2	WD repeat domain, phosphoinositide interacting 2			Not DE		1			1
Wls	wntless homolog (Drosophila)			DE	Q6DID7	1		PB.4791.1	1
Wnk1	WNK lysine deficient protein kinase 1	DIU		Not DE	novelProt2415	1		PB.6064.1	2	NO
Wrap53	WD repeat containing, antisense to Trp53			DE	Q8VC51	1		PB.1073.1	1
Wrb	tryptophan rich basic protein	Not DIU	Not DIU	Not DE		2	NO		2	NO
Wrnip1	Werner helicase interacting protein 1			DE	novelProt182	1		PB.1805.1	1
Wsb1	WD repeat and SOCS box-containing 1	Not DIU	Not DIU	DE	novelProt461	3	NO	PB.1175.5	4	NO
Wscd1	WSC domain containing 1			DE	novelProt3404	1		PB.1102.1	1
Wtap	Wilms tumour 1-associating protein	Not DIU		DE		1		PB.2887.1	2	NO
Wwp1	WW domain containing E3 ubiquitin protein ligase 1			Not DE		1			1
Wwp2	WW domain containing E3 ubiquitin protein ligase 2			Not DE		1			2
Xab2	XPA binding protein 2	Not DIU	Not DIU	Not DE		2	NO		2	NO
Xdh	xanthine dehydrogenase			DE	Q00519	1		PB.3172.1	1
Xiap	X-linked inhibitor of apoptosis			Not DE		0			1
Xist	inactive X specific transcripts			DE		0			1
Xkr5	X Kell blood group precursor-related family, member 5			DE	Q5GH66	1		PB.6708.1	1
Xkr8	X Kell blood group precursor related family member 8 homolog	Not DIU		DE	Q8C0T0	1		PB.5152.1	2	YES
Xpnpep1	X-prolyl aminopeptidase (aminopeptidase P) 1, soluble	Not DIU	Not DIU	Not DE	Q6P1B1	3	NO	PB.3667.7	3	NO
Xpnpep3	X-prolyl aminopeptidase (aminopeptidase P) 3, putative			Not DE		1			1
Xpo1	exportin 1, CRM1 homolog (yeast)			DE	novelProt3271	1		PB.910.2	1
Xpo5	exportin 5			Not DE		1			1
Xpo6	exportin 6			DE	novelProt5422	1		PB.6555.1	1
Xpo7	exportin 7			DE	Q9EPK7	1		PB.2237.1	1
Xpot	exportin, tRNA (nuclear export receptor for tRNAs)			Not DE		1			1
Xpr1	xenotropic and polytropic retrovirus receptor 1			DE	Q8BHF9	1		PB.345.1	1
Xrcc2	X-ray repair complementing defective repair in Chinese hamster cells 2			DE	Q9CX47	1		PB.5353.2	1
Xrcc3	X-ray repair complementing defective repair in Chinese hamster cells 3			DE	Q9CXE6	1		PB.1731.1	1
Xrcc4	X-ray repair complementing defective repair in Chinese hamster cells 4			DE	A0A0R4J024	1		PB.1966.1	1
Xrcc5	X-ray repair complementing defective repair in Chinese hamster cells 5			Not DE		2			2
Xrcc6	X-ray repair complementing defective repair in Chinese hamster cells 6			Not DE		2		PB.2483.1	3
Xrn2	5-3 exoribonuclease 2	Not DIU	Not DIU	DE	novelProt3035,Q9DBR1	2	NO	PB.4162.4,PB.4162.1	2	NO
Yae1d1	Yae1 domain containing 1			DE	Q9DAY6	1		PB.1782.1	1
Yaf2	YY1 associated factor 2	Not DIU		Not DE		1			2	NO
Yap1	yes-associated protein 1			Not DE		0			1
Yars	tyrosyl-tRNA synthetase			Not DE		1			1
Ybey	ybeY metallopeptidase			Not DE		1			1
Ybx1	Y box protein 1	Not DIU	Not DIU	DE	novelProt234,novelProt4883	2	YES	PB.5073.3,PB.5073.2	2	YES
Yif1a	Yip1 interacting factor homolog A (S. cerevisiae)			Not DE		1			1
Yif1b	Yip1 interacting factor homolog B (S. cerevisiae)			Not DE		1			1
Yipf1	Yip1 domain family, member 1			DE	Q91VU1	1		PB.5014.1	1
Yipf2	Yip1 domain family, member 2	Not DIU		DE	Q99LP8	1		PB.7134.2,PB.7134.1	2	NO
Yipf3	Yip1 domain family, member 3			Not DE		1			1
Yipf5	Yip1 domain family, member 5			Not DE		1			1
Yipf6	Yip1 domain family, member 6			Not DE		1			1
Ykt6	YKT6 homolog (S. Cerevisiae)			Not DE		1			1
Yme1l1	YME1-like 1 (S. cerevisiae)	Not DIU	Not DIU	Not DE	novelProt344	4	NO	PB.3744.2	4	NO
Yod1	YOD1 OTU deubiquitinating enzyme 1 homologue (S. cerevisiae)			Not DE		0			1
Ypel5	yippee-like 5 (Drosophila)	DIU		DE	P62700	1		PB.3169.2,PB.3169.1,PB.3169.3	3	NO
Ythdc1	YTH domain containing 1			Not DE		1			1
Ythdf1	YTH domain family 1			DE	novelProt4250	1		PB.4334.1	1
Ythdf2	YTH domain family 2			Not DE		1			1
Ywhab	tyrosine 3-monooxygenase/tryptophan 5-monooxygenase activation protein, beta polypeptide	Not DIU		DE	Q9CQV8	1		PB.4264.1	2	NO
Ywhae	tyrosine 3-monooxygenase/tryptophan 5-monooxygenase activation protein, epsilon polypeptide			Not DE		1			1
Ywhag	tyrosine 3-monooxygenase/tryptophan 5-monooxygenase activation protein, gamma polypeptide			Not DE		1			1
Ywhah	tyrosine 3-monooxygenase/tryptophan 5-monooxygenase activation protein, eta polypeptide			DE	P68510	1		PB.5389.1	1
Ywhaq	tyrosine 3-monooxygenase/tryptophan 5-monooxygenase activation protein, theta polypeptide	Not DIU		DE	P68254	1		PB.1491.2,PB.1491.1	2	NO
Ywhaz	tyrosine 3-monooxygenase/tryptophan 5-monooxygenase activation protein, zeta polypeptide	Not DIU	Not DIU	Not DE		3	NO		3	NO
Zadh2	zinc binding alcohol dehydrogenase, domain containing 2			Not DE		1			1
Zak	sterile alpha motif and leucine zipper containing kinase AZK			DE		0		PB.3920.1	1
Zbed4	zinc finger, BED domain containing 4	Not DIU		DE	Q80WQ9	1		PB.2516.1,PB.2516.2	2	YES
Zbtb14	zinc finger and BTB domain containing 14	Not DIU	Not DIU	DE	novelProt241,novelProt948	2	NO	PB.3158.2,PB.3158.1	2	NO
Zbtb17	zinc finger and BTB domain containing 17			DE	Q60821	1		PB.5224.1	1
Zbtb20	zinc finger and BTB domain containing 20	DIU	DIU	DE	Q8K0L9-2	2	NO	PB.2778.2,PB.2778.6,PB.2782.1,PB.2780.1,PB.2781.1	6	NO
Zbtb24	zinc finger and BTB domain containing 24	Not DIU	Not DIU	Not DE		2	NO		2	NO
Zbtb25	zinc finger and BTB domain containing 25	Not DIU		Not DE		1			2	NO
Zbtb38	zinc finger and BTB domain containing 38			DE	novelProt4300	2		PB.7411.1	2
Zbtb41	zinc finger and BTB domain containing 41 homolog			Not DE		1			1
Zbtb43	zinc finger and BTB domain containing 43	Not DIU		Not DE		1		PB.3848.4,PB.3848.3	4	NO
Zbtb5	zinc finger and BTB domain containing 5	Not DIU		DE	Q7TQG0	1		PB.4896.3,PB.4896.2	3	NO
Zbtb6	zinc finger and BTB domain containing 6			Not DE		1			1
Zbtb8b	zinc finger and BTB domain containing 8b			DE	A0A0R4J0Q8	1		PB.5120.1	1
Zbtb9	zinc finger and BTB domain containing 9			Not DE		1			1
Zc2hc1a	zinc finger, C2HC-type containing 1A			DE	Q8BJH1	1		PB.4355.1	1
Zc2hc1c	zinc finger, C2HC-type containing 1C			DE	Q8CCG1	1		PB.1664.1	1
Zc3h11a	zinc finger CCCH type containing 11A	Not DIU		Not DE		1		PB.292.2,PB.293.7	6	NO
Zc3h12c	zinc finger CCCH type containing 12C			DE		0		PB.7244.1	1
Zc3h13	zinc finger CCCH type containing 13			DE	novelProt3962	1		PB.2251.1	1
Zc3h14	zinc finger CCCH type containing 14	Not DIU	Not DIU	Not DE	novelProt3735	2	NO	PB.1687.2	2	NO
Zc3h15	zinc finger CCCH-type containing 15			DE	Q3TIV5	1		PB.3945.1	1
Zc3h7a	zinc finger CCCH type containing 7 A			Not DE		1			1
Zc3hc1	zinc finger, C3HC type 1			DE	Q80YV2	1		PB.5817.1	1
Zcchc10	zinc finger, CCHC domain containing 10			Not DE		1			1
Zcchc12	zinc finger, CCHC domain containing 12	Not DIU		DE	Q9CZA5	1		PB.7603.1,PB.7603.2	2	NO
Zcchc14	zinc finger, CCHC domain containing 14			DE		0		PB.7031.1	1
Zcchc17	zinc finger, CCHC domain containing 17	Not DIU	Not DIU	Not DE		2	NO		2	NO
Zcchc18	zinc finger, CCHC domain containing 18	Not DIU		DE	novelProt3620	1		PB.7773.1,PB.7773.4,PB.7773.2,PB.7773.3	4	NO
Zcchc24	zinc finger, CCHC domain containing 24			Not DE		1			1
Zcchc6	zinc finger, CCHC domain containing 6	Not DIU	Not DIU	Not DE		4	NO		5	NO
Zcchc7	zinc finger, CCHC domain containing 7	Not DIU	Not DIU	Not DE	B1AX39-3	3	NO	PB.4894.1	3	NO
Zcchc8	zinc finger, CCHC domain containing 8			Not DE		1			1
Zcchc9	zinc finger, CCHC domain containing 9			DE	Q8R1J3	1		PB.1970.1	1
Zcwpw1	zinc finger, CW type with PWWP domain 1			Not DE		1			1
Zdhhc12	zinc finger, DHHC domain containing 12			DE	Q8VC90	1		PB.3805.1	1
Zdhhc13	zinc finger, DHHC domain containing 13			Not DE		1			1
Zdhhc15	zinc finger, DHHC domain containing 15			Not DE		1			1
Zdhhc16	zinc finger, DHHC domain containing 16	DIU	DIU	DE	XP_006527466.1,Q9ESG8	2	NO	PB.3629.3,PB.3629.1	2	NO
Zdhhc17	zinc finger, DHHC domain containing 17			Not DE		2			2
Zdhhc20	zinc finger, DHHC domain containing 20	Not DIU	Not DIU	DE	Q5Y5T1-2,novelProt4852	2	NO	PB.2191.3,PB.2191.1	2	NO
Zdhhc21	zinc finger, DHHC domain containing 21			DE	Q9D270	1		PB.4963.1	1
Zdhhc3	zinc finger, DHHC domain containing 3			DE		0		PB.7543.1	1
Zdhhc4	zinc finger, DHHC domain containing 4	Not DIU	Not DIU	DE	M0QWP4,novelProt1509	3	NO	PB.5731.1,PB.5731.3	3	NO
Zdhhc5	zinc finger, DHHC domain containing 5			Not DE		1			1
Zdhhc6	zinc finger, DHHC domain containing 6			Not DE		1			1
Zeb1	zinc finger E-box binding homeobox 1	Not DIU	Not DIU	DE	XP_006525835.1,XP_006525838.1,Q64318,novelProt181,novelProt3518,novelProt3529,novelProt320,novelProt4211	8	NO	PB.3230.5,PB.3231.1,PB.3230.2,PB.3230.3,PB.3230.12,PB.3230.11,PB.3230.1,PB.3230.13	8	NO
Zeb2	zinc finger E-box binding homeobox 2			Not DE		0			1
Zfand1	zinc finger, AN1-type domain 1			Not DE	novelProt1279	3		PB.4361.4	3
Zfand2a	zinc finger, AN1-type domain 2A	Not DIU		DE	Q9JII7	1		PB.5713.1	2	YES
Zfand2b	zinc finger, AN1 type domain 2B			Not DE		1			1
Zfand3	zinc finger, AN1-type domain 3			DE	novelProt1356	1		PB.3003.1	1
Zfand6	zinc finger, AN1-type domain 6	Not DIU	Not DIU	Not DE	novelProt1294	2	NO	PB.6427.7	3	NO
Zfat	zinc finger and AT hook domain containing			Not DE		1			1
Zfml	zinc finger, matrin-like	Not DIU	Not DIU	DE	novelProt5082,novelProt3652	3	NO	PB.5948.4,PB.5948.10	3	NO
Zfp1	zinc finger protein 1	Not DIU	Not DIU	Not DE		2	NO		2	NO
Zfp101	zinc finger protein 101			DE	novelProt2924	1		PB.3027.1	1
Zfp106	zinc finger protein 106			Not DE		1			1
Zfp110	zinc finger protein 110			Not DE		1			1
Zfp111	zinc finger protein 111			DE	Q99K53	1		PB.6226.1	1
Zfp112	zinc finger protein 112			Not DE		0			1
Zfp113	zinc finger protein 113			DE	Q8C689	1		PB.5701.1	1
Zfp114	zinc finger protein 114			Not DE		1			1
Zfp119b	zinc finger protein 119b			Not DE		1			1
Zfp13	zinc finger protein 13			Not DE		1			1
Zfp131	zinc finger protein 131			DE	novelProt4158	1		PB.2042.1	1
Zfp14	zinc finger protein 14			Not DE		1			1
Zfp142	zinc finger protein 142	DIU		Not DE		1		PB.165.1	2	NO
Zfp143	zinc finger protein 143	Not DIU	Not DIU	DE	novelProt4357,O70230	2	NO	PB.6499.1,PB.6499.2	2	NO
Zfp148	zinc finger protein 148	Not DIU	DIU	Not DE	XP_006522167.1	2	NO	PB.2739.4	3	NO
Zfp157	zinc finger protein 157			Not DE		1			1
Zfp160	zinc finger protein 160			DE	E9Q459	1		PB.2909.1	1
Zfp169	zinc finger protein 169			DE	XP_017171067.1	1		PB.1845.1	1
Zfp180	zinc finger protein 180			Not DE		1			1
Zfp184	zinc finger protein 184 (Kruppel-like)	Not DIU		DE	Q7TSH9	1		PB.1794.3,PB.1794.4,PB.1794.2	3	NO
Zfp189	zinc finger protein 189			DE	Q8BKP2	1		PB.4918.1	1
Zfp191	zinc finger protein 191	DIU		Not DE		1		PB.3263.5,PB.3263.1	3	YES
Zfp2	zinc finger protein 2	Not DIU		Not DE		2		PB.964.3,PB.964.4	4	NO
Zfp202	zinc finger protein 202			Not DE		1			1
Zfp207	zinc finger protein 207	DIU	DIU	DE	Q9JMD0-3,Q9JMD0,Q9JMD0-4	3	NO	PB.1184.1,PB.1184.3,PB.1184.2,PB.1184.4	4	NO
Zfp212	Zinc finger protein 212			Not DE		1			1
Zfp229	zinc finger protein 229			DE	novelProt1485	1		PB.2915.1	1
Zfp239	zinc finger protein 239	DIU		Not DE		1		PB.6055.1,PB.6055.3	3	YES
Zfp248	zinc finger protein 248			Not DE		1			1
Zfp26	zinc finger protein 26			DE	G3XA08	1		PB.7109.1	1
Zfp260	zinc finger protein 260			DE	Q62513	1		PB.6267.1	1
Zfp263	zinc finger protein 263			Not DE		1			1
Zfp266	zinc finger protein 266	Not DIU	Not DIU	DE	novelProt1946,novelProt4613	3	NO	PB.7112.1,PB.7112.5	3	NO
Zfp27	zinc finger protein 27			Not DE		1			2
Zfp275	zinc finger protein 275			DE		0		PB.7658.1	1
Zfp277	zinc finger protein 277			DE	Q3U0V6	1		PB.1533.1	1
Zfp280c	zinc finger protein 280C			DE		0		PB.7632.1	1
Zfp280d	zinc finger protein 280D			DE	Q68FE8	1		PB.7345.1	1
Zfp286	zinc finger protein 286	Not DIU		Not DE		1			2	NO
Zfp292	zinc finger protein 292			DE	novelProt2304	1		PB.4850.1	1
Zfp3	zinc finger protein 3			DE	Q8BLB0	1		PB.1094.1	1
Zfp317	zinc finger protein 317			Not DE		1			1
Zfp318	zinc finger protein 318	Not DIU	Not DIU	DE	novelProt258,novelProt2982	2	NO	PB.3102.1,PB.3103.1	2	NO
Zfp319	zinc finger protein 319			DE	novelProt4483	1		PB.6931.1	1
Zfp322a	zinc finger protein 322A	Not DIU		DE	Q8BZ89	1		PB.1795.5,PB.1795.1	4	YES
Zfp324	zinc finger protein 324			Not DE		0			1
Zfp330	zinc finger protein 330			Not DE		1			1
Zfp35	zinc finger protein 35			DE	P15620	1		PB.3262.1	1
Zfp354a	zinc finger protein 354A			Not DE		1			1
Zfp354b	zinc finger protein 354B	DIU	DIU	DE	Q9QXT9,novelProt963	2	NO	PB.965.2,PB.965.1	2	NO
Zfp354c	zinc finger protein 354C			DE	Q571J5	1		PB.963.1	1
Zfp36	zinc finger protein 36			DE	P22893	1		PB.6249.1	1
Zfp365	zinc finger protein 365			DE	Q8BG89	1		PB.638.1	1
Zfp367	zinc finger protein 367			DE		0		PB.1902.1	1
Zfp369	zinc finger protein 369			Not DE		0			1
Zfp386	zinc finger protein 386 (Kruppel-like)	Not DIU	Not DIU	Not DE		2	NO		2	NO
Zfp397	zinc finger protein 397	Not DIU		DE	Q7TNK4	1		PB.3261.3	3	NO
Zfp40	zinc finger protein 40			Not DE		1			1
Zfp41	zinc finger protein 41			DE	Q02526	1		PB.2414.1	1
Zfp410	zinc finger protein 410			DE	Q8BKX7	1		PB.1650.1	1
Zfp418	zinc finger protein 418			DE	Q8BFS8	1		PB.6190.1	1
Zfp422	zinc finger protein 422			DE	Q9ERU3	1		PB.6051.1	1
Zfp426	zinc finger protein 426	Not DIU	Not DIU	Not DE	Q8R1D1	2	NO	PB.7110.2	2	NO
Zfp433	zinc finger protein 433			DE	A0A0J9YUD4	1		PB.714.1	1
Zfp438	zinc finger protein 438	Not DIU		DE	Q8BFX2	1		PB.3229.2	2	NO
Zfp442	zinc finger protein 442			Not DE		1			1
Zfp444	zinc finger protein 444			DE		0		PB.6184.1	1
Zfp445	zinc finger protein 445	Not DIU	Not DIU	DE	Q8R2V3	2	NO	PB.7540.1	2	NO
Zfp449	zinc finger protein 449			Not DE		1			1
Zfp451	zinc finger protein 451	Not DIU		DE	Q8VCL4	1		PB.46.1,PB.45.1	2	NO
Zfp46	zinc finger protein 46			DE	Q8BPP0	1		PB.5194.1	1
Zfp507	zinc finger protein 507			DE		0		PB.6289.1	1
Zfp51	zinc finger protein 51			Not DE		1			1
Zfp521	zinc finger protein 521	Not DIU		Not DE		1		PB.3251.1	2	NO
Zfp532	zinc finger protein 532			DE		0		PB.3393.1	1
Zfp563	zinc finger protein 563	Not DIU		Not DE		1		PB.3024.1	2	NO
Zfp566	zinc finger protein 566			DE	Q8VCI1	1		PB.6266.1	1
Zfp58	zinc finger protein 58			Not DE		1			1
Zfp583	zinc finger protein 583			DE	Q3V080	1		PB.6186.1	1
Zfp597	zinc finger protein 597			DE	XP_006522639.1	1		PB.2601.1	1
Zfp60	zinc finger protein 60			Not DE		1			1
Zfp605	zinc finger protein 605			Not DE		1			1
Zfp606	zinc finger protein 606			Not DE		1			1
Zfp61	zinc finger protein 61	Not DIU	Not DIU	DE	Q923D1,XP_011248788.1	2	NO	PB.6228.1,PB.6228.2	2	NO
Zfp617	zinc finger protein 617	Not DIU	Not DIU	Not DE		3	NO		3	NO
Zfp62	zinc finger protein 62			DE	Q8C827-2	1		PB.954.2	1
Zfp623	zinc finger protein 623			DE	novelProt3674	1		PB.2420.1	1
Zfp629	zinc finger protein 629			Not DE		1			1
Zfp637	zinc finger protein 637			Not DE		1			1
Zfp639	zinc finger protein 639			Not DE		1			1
Zfp64	zinc finger protein 64	DIU	DIU	Not DE	A2AQR3,A2AQR4	2	NO	PB.4298.1,PB.4298.2	2	NO
Zfp652	zinc finger protein 652			Not DE		1			1
Zfp655	zinc finger protein 655			Not DE		1			1
Zfp661	zinc finger protein 661	Not DIU		Not DE		1		PB.4101.2	3	NO
Zfp664	zinc finger protein 664			DE		0		PB.5646.1	1
Zfp672	zinc finger protein 672	Not DIU		Not DE		1		PB.1011.6,PB.1011.4	6	NO
Zfp677	zinc finger protein 677			DE	Q6PEP4	1		PB.2910.1	1
Zfp68	zinc finger protein 68	Not DIU	Not DIU	DE	Q8BLK6	2	NO	PB.5707.2	2	NO
Zfp697	zinc finger protein 697			DE	Q8VHM1	1		PB.4616.1	1
Zfp7	zinc finger protein 7			DE	Q3TFZ4	1		PB.2441.1	1
Zfp703	zinc finger protein 703			DE		0		PB.6748.2	1
Zfp706	zinc finger protein 706			Not DE		1			1
Zfp707	zinc finger protein 707	Not DIU	Not DIU	Not DE	Q8R0U9	2	NO	PB.2421.1	2	NO
Zfp715	zinc finger protein 715	Not DIU		Not DE		1		PB.6299.1	2	NO
Zfp719	zinc finger protein 719			Not DE		1			1
Zfp729b	zinc finger protein 729b			Not DE		1			1
Zfp738	zinc finger protein 738			Not DE		1			1
Zfp740	zinc finger protein 740			DE	NP_001276619.1	1		PB.2582.1	1
Zfp747	zinc finger protein 747			Not DE		1			1
Zfp748	zinc finger protein 748			DE	Q7TPL6	1		PB.1915.1	1
Zfp760	zinc finger protein 760			DE	novelProt4273	1		PB.2914.1	1
Zfp763	zinc finger protein 763			DE	novelProt2194	1		PB.3023.1	1
Zfp770	zinc finger protein 770			Not DE		1			1
Zfp772	zinc finger protein 772			Not DE		1			1
Zfp775	zinc finger protein 775			Not DE		1			1
Zfp781	zinc finger protein 781			Not DE		1			1
Zfp786	zinc finger protein 786			Not DE		1			1
Zfp788	zinc finger protein 788			Not DE		1			1
Zfp790	zinc finger protein 790			Not DE		1			1
Zfp799	zinc finger protein 799			Not DE		1			1
Zfp809	zinc finger protein 809			Not DE		1			1
Zfp810	zinc finger protein 810			Not DE		1			1
Zfp82	zinc finger protein 82			Not DE		1			1
Zfp821	zinc finger protein 821			DE	NP_001273320.1	1		PB.6987.1	1
Zfp825	zinc finger protein 825	Not DIU	Not DIU	Not DE	Q91VL6	3	NO	PB.1940.2	3	NO
Zfp827	zinc finger protein 827			DE	novelProt50	1		PB.6863.1	1
Zfp830	zinc finger protein 830			DE	Q8R1N0	1		PB.1187.1	1
Zfp84	zinc finger protein 84			DE	Q9D654	1		PB.6260.1	1
Zfp846	zinc finger protein 846			Not DE		1			1
Zfp866	zinc finger protein 866			Not DE		1			1
Zfp867	zinc finger protein 867	Not DIU	Not DIU	Not DE		2	NO		2	NO
Zfp869	zinc finger protein 869	Not DIU	Not DIU	Not DE		2	NO		2	NO
Zfp87	zinc finger protein 87			Not DE		1			1
Zfp870	zinc finger protein 870			Not DE		1			1
Zfp871	zinc finger protein 871	Not DIU		Not DE		1		PB.3017.1	2	NO
Zfp874a	zinc finger protein 874a			DE	Q8BX23	1		PB.1912.2	1
Zfp882	zinc finger protein 882			DE	novelProt334	1		PB.6839.4	1
Zfp91	zinc finger protein 91			DE	novelProt4593	1		PB.3550.2	1
Zfp930	zinc finger protein 930			DE	NP_001013397.2	1		PB.6811.1	1
Zfp932	zinc finger protein 932			DE	E9QAG8	1		PB.5553.1	1
Zfp933	zinc finger protein 933			Not DE		1			1
Zfp937	zinc finger protein 937			DE	A2ANU7	1		PB.4165.1	1
Zfp94	zinc finger protein 94	Not DIU	Not DIU	Not DE	E9Q6Y4	2	NO	PB.6229.2	2	NO
Zfp940	zinc finger protein 940			Not DE		1			1
Zfp941	zinc finger protein 941			DE	Q6NV92	1		PB.6631.1	1
Zfp942	zinc finger protein 942			Not DE		0			1
Zfp943	zinc finger prtoein 943			Not DE		1			1
Zfp944	zinc finger protein 944	DIU		DE	E9PUS4	1		PB.2921.3	3	YES
Zfp946	zinc finger protein 946			DE	Q8K3B4	1		PB.2922.1	1
Zfp948	zinc finger protein 948	Not DIU		DE	Q6DFU8	1		PB.2912.2,PB.2912.1	2	YES
Zfp949	zinc finger protein 949			Not DE		1			1
Zfp952	zinc finger protein 952	Not DIU	Not DIU	Not DE	B0V2W4	2	NO	PB.3022.1	2	NO
Zfp954	zinc finger protein 954			Not DE		1			1
Zfp955a	zinc finger protein 955A			DE	Q80XR7	1		PB.3025.1	1
Zfp955b	zinc finger protein 955B			DE	L7N232	1		PB.3026.1	1
Zfp956	zinc finger protein 956	Not DIU	Not DIU	Not DE	Q8C9U5	2	NO	PB.5863.1	2	NO
Zfp958	zinc finger protein 958			Not DE		1			1
Zfp959	zinc finger protein 959			Not DE		1			1
Zfp961	zinc finger protein 961	Not DIU	DIU	DE	XP_006509730.1	2	NO	PB.6841.4,PB.6841.1	3	YES
Zfp97	zinc finger protein 97			Not DE		1			1
Zfpl1	zinc finger like protein 1	Not DIU		Not DE		1			2	NO
Zfr	zinc finger RNA binding protein	Not DIU	Not DIU	Not DE	novelProt815	6	NO	PB.2326.7	6	NO
Zfx	zinc finger protein X-linked			Not DE		1			1
Zfyve1	zinc finger, FYVE domain containing 1			Not DE		1			1
Zfyve16	zinc finger, FYVE domain containing 16			Not DE		1			1
Zfyve19	zinc finger, FYVE domain containing 19			Not DE		1			1
Zfyve21	zinc finger, FYVE domain containing 21			Not DE		1			1
Zfyve27	zinc finger, FYVE domain containing 27			DE	Q3TXX3-2	1		PB.3634.1	1
Zgpat	zinc finger, CCCH-type with G patch domain			DE	Q8VDM1	1		PB.4340.1	1
Zhx1	zinc fingers and homeoboxes 1	Not DIU		DE	P70121	1		PB.2387.4	2	NO
Zhx3	zinc fingers and homeoboxes 3			DE		0		PB.4256.1	1
Zik1	zinc finger protein interacting with K protein 1			DE	Q80YP6	1		PB.6194.1	1
Zkscan1	zinc finger with KRAB and SCAN domains 1	Not DIU	Not DIU	Not DE		2	NO		2	NO
Zkscan17	zinc finger with KRAB and SCAN domains 17			DE	novelProt94	1		PB.1019.1	1
Zkscan3	zinc finger with KRAB and SCAN domains 3	Not DIU	Not DIU	DE	XP_006516855.1,novelProt1992	2	NO	PB.1790.1,PB.1789.1	2	NO
Zkscan5	zinc finger with KRAB and SCAN domains 5			Not DE		1			1
Zmat2	zinc finger, matrin type 2			Not DE		1			1
Zmat3	zinc finger matrin type 3			Not DE		0			1
Zmiz1	zinc finger, MIZ-type containing 1			DE	novelProt4268	1		PB.2081.1	1
Zmpste24	zinc metallopeptidase, STE24			Not DE	XP_006503082.1	2		PB.5082.2	2
Zmym1	zinc finger, MYM domain containing 1			DE	Q3TJB1	1		PB.5110.1	1
Zmym2	zinc finger, MYM-type 2			Not DE		1			1
Zmym3	zinc finger, MYM-type 3	Not DIU	Not DIU	DE	B0R077,Q32P02	3	YES	PB.7715.2,PB.7715.1	3	YES
Zmym4	zinc finger, MYM-type 4			DE	novelProt2134	1		PB.5109.1	1
Zmym5	zinc finger, MYM-type 5	Not DIU		Not DE		1			2	NO
Zmym6	zinc finger, MYM-type 6	Not DIU		Not DE		1		PB.5111.1	2	YES
Zmynd11	zinc finger, MYND domain containing 11			DE	novelProt3038	1		PB.1767.3	1
Zmynd8	zinc finger, MYND-type containing 8			Not DE		2			2
Znfx1	zinc finger, NFX1-type containing 1			DE	novelProt4334	1		PB.4289.1	1
Znhit3	zinc finger, HIT type 3			DE	Q9CQK1	1		PB.1204.1	1
Znhit6	zinc finger, HIT type 6			Not DE		1			1
Zranb2	zinc finger, RAN-binding domain containing 2	Not DIU	Not DIU	Not DE	novelProt521	3	NO	PB.4785.6,PB.4785.3	4	NO
Zranb3	zinc finger, RAN-binding domain containing 3	DIU		Not DE		1		PB.271.2	2	NO
Zrsr1	zinc finger (CCCH type), RNA binding motif and serine/arginine rich 1			Not DE		1			1
Zscan12	zinc finger and SCAN domain containing 12			Not DE		1			1
Zscan22	zinc finger and SCAN domain containing 22	Not DIU		DE	Q3TQC3	1		PB.6198.1	3	NO
Zscan26	zinc finger and SCAN domain containing 26			Not DE		1			1
Zscan29	zinc finger SCAN domains 29	Not DIU		DE	novelProt3634	1		PB.4065.1	2	NO
Zswim1	zinc finger SWIM-type containing 1			Not DE		1			1
Zswim3	zinc finger SWIM-type containing 3			Not DE		1			1
Zswim5	zinc finger SWIM-type containing 5			DE	novelProt2662	1		PB.5052.1	1
Zw10	zw10 kinetochore protein	Not DIU	Not DIU	DE	O54692,novelProt251	2	YES	PB.7229.1,PB.7229.2	2	YES
Zwilch	zwilch kinetochore protein			DE	G3X9Z0	1		PB.7302.1	1
Zwint	ZW10 interactor			Not DE		1		PB.650.1,PB.650.3	4
Zxdc	ZXD family zinc finger C			DE		0			1
Zyg11b	zyg-ll family member B, cell cycle regulator			Not DE		0			1
Zzz3	zinc finger, ZZ domain containing 3			Not DE		1			1
mt-Co1	mitochondrially encoded cytochrome c oxidase I			DE		0		PB.7553.1	1
mt-Co1_mt-Nd2				Not DE		0			1
mt-Nd1	mitochondrially encoded NADH dehydrogenase 1			DE		0		PB.7551.1	1
mt-Nd3	mitochondrially encoded NADH dehydrogenase 3			DE		0		PB.7554.1	1
mt-Nd4	mitochondrially encoded NADH dehydrogenase 4			DE		0		PB.7555.1	1
mt-Nd5	mitochondrially encoded NADH dehydrogenase 5			Not DE		0			1
mt-Nd6	mitochondrially encoded NADH dehydrogenase 6			DE	novelProt5557	1		PB.7556.1	1
novelGene_102				DE		0		PB.4404.3	1
novelGene_107				Not DE		0			1
novelGene_108				DE		0			1
novelGene_11				Not DE		1			1
novelGene_112				DE		0		PB.5839.1	1
novelGene_115				Not DE		1			1
novelGene_120				DE		0		PB.1531.1	1
novelGene_121				DE		0		PB.4867.1	1
novelGene_122				DE		0			1
novelGene_124				DE		0		PB.7624.1	1
novelGene_13				DE		0		PB.3230.16	1
novelGene_131				DE	novelProt253	1		PB.3094.1	1
novelGene_132				Not DE		0			1
novelGene_134				Not DE		0			1
novelGene_137				Not DE		0			1
novelGene_138				Not DE		0			1
novelGene_139				DE		0		PB.6342.1	1
novelGene_14				Not DE		0			1
novelGene_140				DE	novelProt1567	1		PB.6343.1	1
novelGene_141				Not DE		0			1
novelGene_143				Not DE		0			1
novelGene_144				Not DE		0			1
novelGene_145				DE		0		PB.6349.1	1
novelGene_147				DE		0		PB.1857.1	1
novelGene_148				DE		0		PB.1859.1	1
novelGene_149				DE		0		PB.3884.1	1
novelGene_150				DE		0		PB.2380.1	1
novelGene_151				DE	novelProt2827	1		PB.1546.1	1
novelGene_152				DE		0		PB.1547.1	1
novelGene_153				Not DE		0			1
novelGene_155				DE		0		PB.1548.1	1
novelGene_156				DE		0		PB.1549.1	1
novelGene_158				Not DE		0			1
novelGene_16				DE		0		PB.5774.1	1
novelGene_162				Not DE		1			1
novelGene_165				DE		0		PB.3137.1	1
novelGene_167				Not DE		0			1
novelGene_170				DE		0		PB.617.1	1
novelGene_173				DE		0		PB.2399.1	1
novelGene_174				Not DE		0			1
novelGene_175				DE	novelProt4324	1		PB.4950.1	1
novelGene_178				DE		0		PB.5461.1	1
novelGene_179				Not DE		0			1
novelGene_18				Not DE		0			1
novelGene_180				Not DE		0			1
novelGene_184				Not DE		0			1
novelGene_186				DE		0		PB.7336.7	1
novelGene_187				DE		0		PB.1924.1	1
novelGene_188				Not DE		0			1
novelGene_189				DE		0		PB.1590.9	1
novelGene_190				DE		0		PB.645.3	1
novelGene_192				DE		0		PB.1596.1	1
novelGene_193				Not DE		1			1
novelGene_195				DE		0		PB.3918.2	1
novelGene_196				DE		0		PB.7344.1	1
novelGene_197				Not DE		1			1
novelGene_2				DE		0		PB.33.1	1
novelGene_20				Not DE		0			1
novelGene_200				Not DE		1			1
novelGene_203				DE		0		PB.658.3	1
novelGene_205				DE		0		PB.6858.1	1
novelGene_206				DE		0			1
novelGene_208				DE		0		PB.2443.1	1
novelGene_21				DE		0		PB.4802.1	1
novelGene_211				DE	novelProt2155	1		PB.677.1	1
novelGene_213				DE		0		PB.1171.1	1
novelGene_214				DE		0		PB.1172.1	1
novelGene_220				DE		0			1
novelGene_221				DE		0		PB.2491.1	1
novelGene_2210018M11Rik_AS				Not DE		0			1
novelGene_223				DE		0		PB.1641.5	1
novelGene_224				Not DE		0			1
novelGene_225				DE		0			1
novelGene_226				DE		1			1
novelGene_227				DE		0		PB.6424.1	1
novelGene_230				DE		0		PB.731.2	1
novelGene_231				DE		0		PB.203.1	1
novelGene_232				Not DE		0			1
novelGene_235				DE		0		PB.1223.1	1
novelGene_236				DE		0		PB.3205.3	1
novelGene_237				Not DE		0			1
novelGene_238				Not DE		0			1
novelGene_241				Not DE		0			1
novelGene_244				DE		1			1
novelGene_247				Not DE		0			1
novelGene_25				Not DE		1			1
novelGene_250				Not DE		0			1
novelGene_252				DE		0		PB.763.3	1
novelGene_254				Not DE		0			1
novelGene_256				DE		0		PB.246.1	1
novelGene_258				DE		0		PB.1276.4	1
novelGene_262				DE	novelProt3268	1		PB.1998.1	1
novelGene_267				DE		0		PB.4012.1	1
novelGene_268				DE		0		PB.247.2	1
novelGene_27				DE	novelProt3072	1		PB.7086.2	1
novelGene_270				DE		0		PB.4644.1	1
novelGene_273				DE		0		PB.1348.2	1
novelGene_276				Not DE		0			1
novelGene_278				DE		0		PB.5551.2	1
novelGene_279				Not DE		0			1
novelGene_28				DE		0		PB.8.1	1
novelGene_281				DE		0		PB.1373.1	1
novelGene_283				DE		0		PB.4025.1	1
novelGene_288				DE		0		PB.5041.8	1
novelGene_289				Not DE		1			1
novelGene_29				Not DE		0			1
novelGene_290				Not DE		0			1
novelGene_291				DE		0		PB.1747.1	1
novelGene_292				DE		0		PB.6527.1	1
novelGene_293				DE		1			1
novelGene_294				DE		0		PB.6065.1	1
novelGene_295				Not DE		0			1
novelGene_296				DE		0			1
novelGene_3				DE		0		PB.2861.1	1
novelGene_30				DE		1			1
novelGene_303				Not DE		0			1
novelGene_307				Not DE		0			1
novelGene_309				DE	novelProt4529	1		PB.5142.1	1
novelGene_311				Not DE		0			1
novelGene_312				DE		0		PB.5670.1	1
novelGene_313				DE		0		PB.5672.1	1
novelGene_314				Not DE		0			1
novelGene_315				Not DE		0			1
novelGene_317				DE		0		PB.4729.1	1
novelGene_319				DE	novelProt2466	1		PB.6618.1	1
novelGene_32				Not DE		0			1
novelGene_322				Not DE		0			1
novelGene_323				Not DE		0			1
novelGene_325				Not DE		1			1
novelGene_326				DE	novelProt2938	1		PB.5223.1	1
novelGene_327				Not DE		0			1
novelGene_328				DE		0		PB.5735.1	1
novelGene_329				Not DE		0			1
novelGene_33				Not DE		0			1
novelGene_330				Not DE		0			1
novelGene_331				Not DE		0			1
novelGene_333				Not DE		0			1
novelGene_334				Not DE		0			1
novelGene_335				DE	novelProt1463	1		PB.5262.1	1
novelGene_338				DE	novelProt3044	1		PB.4185.2	1
novelGene_34				Not DE		0			1
novelGene_342				DE		0		PB.4349.1	1
novelGene_36				Not DE		1			1
novelGene_37				Not DE		0			1
novelGene_38				DE		0		PB.7089.1	1
novelGene_39				DE		0		PB.1772.1	1
novelGene_41				DE		0		PB.7091.1	1
novelGene_44				DE		0		PB.516.1	1
novelGene_46				Not DE		0			1
novelGene_48				DE		0		PB.3554.1	1
novelGene_5				DE		0		PB.3448.1	1
novelGene_50				DE		0		PB.6209.3	1
novelGene_51				DE		0		PB.23.1	1
novelGene_53		Not DIU		DE		0		PB.2904.1	2	NO
novelGene_58				DE		0		PB.2684.3	1
novelGene_6030458C11Rik_AS				Not DE		0			1
novelGene_65				DE	novelProt1343	1		PB.1793.2	1
novelGene_66				DE	Q9JI58	1		PB.534.1	1
novelGene_67				DE		0		PB.537.1	1
novelGene_68				DE	novelProt3942	1		PB.2923.1	1
novelGene_70				DE		0		PB.5332.2	1
novelGene_71				DE		0		PB.5333.1	1
novelGene_73				DE		0		PB.5794.8	1
novelGene_74				DE		0		PB.5795.6	1
novelGene_75				DE		0		PB.5797.7	1
novelGene_76				Not DE		0			1
novelGene_77				DE		0		PB.3572.1	1
novelGene_78				DE	novelProt1966	1		PB.1492.1	1
novelGene_79				DE		0		PB.3576.1	1
novelGene_8				DE		0		PB.6678.1	1
novelGene_82				DE		0		PB.6740.1	1
novelGene_85				Not DE		1			1
novelGene_89				DE		1			1
novelGene_9				DE		0		PB.6679.1	1
novelGene_91				Not DE		1			1
novelGene_93				DE		0		PB.5821.5	1
novelGene_94				DE		0		PB.2339.7	1
novelGene_96				Not DE		1			1
novelGene_B930095G15Rik_AS				Not DE		1			1
novelGene_B9d1_AS				DE		0		PB.1041.1	1
novelGene_Bace1_AS				Not DE		0			1
novelGene_Cdh4_AS				DE	novelProt550	1		PB.4327.1	1
novelGene_Cdk14_AS				DE		0			1
novelGene_Cep85_AS				DE	novelProt2049	1		PB.5168.3	1
novelGene_Cklf_AS				Not DE		0			1
novelGene_Dfna5_AS				DE		0		PB.5871.1	1
novelGene_Exoc1_AS				DE		0		PB.5486.1	1
novelGene_Gm10825_AS				DE		0		PB.536.1	1
novelGene_Gm11739_AS				Not DE		0			1
novelGene_Gm13684_AS				DE		0		PB.3946.1	1
novelGene_Gm13710_AS				Not DE		1			1
novelGene_Gm20342_AS				Not DE		1			1
novelGene_Gm26809_AS				Not DE		1			1
novelGene_Gm32681_AS				DE		0		PB.7241.1	1
novelGene_Gnaq_AS				Not DE		0			1
novelGene_Gpr137c_AS				Not DE		0			1
novelGene_Hipk2_AS				Not DE		1			1
novelGene_Hps3_AS				DE		0		PB.4371.19	1
novelGene_Ikbkg_AS				DE		0		PB.7679.4	1
novelGene_Impad1_AS				DE		0		PB.4795.1	1
novelGene_Kcnh6_AS				Not DE		1			1
novelGene_Kdm5a_AS				DE		0		PB.6069.1	1
novelGene_LOC105244586_AS				DE		0		PB.4772.1	1
novelGene_Lor_AS				DE		0		PB.4560.1	1
novelGene_Mxd4_AS				DE		1			1
novelGene_Ncl_AS				DE		0		PB.206.1	1
novelGene_Nol4l_AS				Not DE		0			1
novelGene_Npas3_AS				DE		0		PB.1552.1	1
novelGene_Npepps_AS				Not DE		1			1
novelGene_Ppp3ca_AS				DE		0		PB.4732.1	1
novelGene_Ptprz1_AS				DE		0		PB.5800.1	1
novelGene_Rab10_AS				Not DE		0			1
novelGene_Rasip1_AS				DE		0		PB.6323.1	1
novelGene_Rbm39_AS				Not DE		0			1
novelGene_Rpl9-ps8_AS				DE		0		PB.4761.1	1
novelGene_Rplp2_AS				Not DE		0			1
novelGene_Scd2_AS				Not DE		0			1
novelGene_Sod1_AS				Not DE		0			1
novelGene_Tk1_AS				DE	novelProt5470	1		PB.1416.1	1
novelGene_Tox4_AS				Not DE		0			1
novelGene_Tyms_AS				DE		0		PB.5360.1	1
novelGene_Ube2h_AS				DE		0		PB.5815.2	1
novelGene_Usp3_AS				DE		0		PB.7327.1	1
novelGene_Vav3_AS				DE		0		PB.4675.1	1
novelGene_Wdfy3_AS				Not DE		0			1
